# *In vivo* proteomic mapping through GFP-directed proximity-dependent biotin labelling in zebrafish

**DOI:** 10.1101/2020.11.05.370585

**Authors:** Zherui Xiong, Harriet P. Lo, Kerrie-Ann McMahon, Nick Martel, Alun Jones, Michelle M. Hill, Robert G. Parton, Thomas E. Hall

## Abstract

Protein interaction networks are crucial for complex cellular processes. However, the elucidation of protein interactions occurring within highly specialised cells and tissues is challenging. Here we describe the development, and application, of a new method for proximity-dependent biotin labelling in whole zebrafish. Using a conditionally stabilised GFP-binding nanobody to target a biotin ligase to GFP-labelled proteins of interest, we show tissue-specific proteomic profiling using existing GFP-tagged transgenic zebrafish lines. We demonstrate the applicability of this approach, termed BLITZ (Biotin Labelling In Tagged Zebrafish), in diverse cell types such as neurons and vascular endothelial cells. We applied this methodology to identify interactors of caveolar coat protein, cavins, in skeletal muscle. Using this system, we defined specific interaction networks within *in vivo* muscle cells for the closely related but functionally distinct Cavin4 and Cavin1 proteins.

## Supplementary File 1 for "*In vivo* proteomic mapping through GFP-directed proximity-dependent biotin labelling in zebrafish"

### Sheet: Summary
Table	Tab name	description
Table 1	Cavin1a proteome	proteins identified in embryos expressing Cavin1a-Clover and TurboID-dGBP
Table 2	Cavin4a proteome	proteins identified in embryos expressing Cavin4a-Clover and TurboID-dGBP
Table 3	Cavin4b proteome	proteins identified in embryos expressing Cavin4b-Clover and TurboID-dGBP

### Sheet: Cavin1a proteome
Table 1: Proteins identified in embryos expressing Cavin1a-Clover and TurboID-dGBP
		Cavin1a-Clover + TurboID-dGBP			TurboID-dGBP control			Enrichment score
Accession	Name	% Coverage	Peptide (95%)	ProtScore	% Coverage	Peptide (95%)	ProtScore
sp|A1L260|CVN4A_DANRE	Caveolae-associated protein 4a OS=Danio rerio OX=7955 GN=cavin4a PE=1 SV=1	68.69	19	26.01	0	0	0	1
tr|B8A4X7|B8A4X7_DANRE	LIM and calponin homology domains 1a OS=Danio rerio OX=7955 GN=limch1a PE=1 SV=1	62.51	11	24.65	0	0	0	1
tr|E7F0K3|E7F0K3_DANRE	Caveolae-associated protein 1a OS=Danio rerio OX=7955 GN=cavin1a PE=4 SV=1	54.46	19	23.64	0	0	0	1
tr|F1QSU0|F1QSU0_DANRE	Caveolae-associated protein 4b OS=Danio rerio OX=7955 GN=cavin4b PE=1 SV=1	50.94	7	13.65	0	0	0	1
tr|Q4V9P8|Q4V9P8_DANRE	Calcium/calmodulin-dependent protein kinase (CaM kinase) II gamma 1 OS=Danio rerio OX=7955 GN=camk2g1 PE=1 SV=1	35	6	12.17	0	0	0	1
sp|Q9I8V0|PRV2_DANRE	Parvalbumin-2 OS=Danio rerio OX=7955 GN=pvalb2 PE=3 SV=3	72.48	6	11.8	0	0	0	1
tr|E7FDY6|E7FDY6_DANRE	EH domain-binding protein 1-like 1b OS=Danio rerio OX=7955 GN=ehbp1l1b PE=4 SV=1	32.58	5	10.8	0	0	0	1
tr|Q7T358|Q7T358_DANRE	G1 to S phase transition 1 OS=Danio rerio OX=7955 GN=gspt1l PE=1 SV=1	40.9	5	9.77	0	0	0	1
tr|A0A2R8RZF5|A0A2R8RZF5_DANRE	G1 to S phase transition 1 OS=Danio rerio OX=7955 GN=gspt1 PE=1 SV=1	45.88	4	8.92	0	0	0	1
tr|A0A0R4ID72|A0A0R4ID72_DANRE	Calcium/calmodulin-dependent protein kinase type II delta 1 chain OS=Danio rerio OX=7955 GN=camk2d1 PE=1 SV=1	42.66	5	8.75	0	0	0	1
tr|Q05AJ1|Q05AJ1_DANRE	La ribonucleoprotein domain family, member 4B OS=Danio rerio OX=7955 GN=larp4b PE=1 SV=1	39.42	3	7.4	0	0	0	1
tr|Q90441|Q90441_DANRE	Desmin OS=Danio rerio OX=7955 GN=desma PE=2 SV=2	64.69	3	6.97	0	0	0	1
sp|Q6DGE9|UN45B_DANRE	Protein unc-45 homolog B OS=Danio rerio OX=7955 GN=unc45b PE=1 SV=2	55.14	4	5.92	0	0	0	1
tr|Q7SXL4|Q7SXL4_DANRE	Nucleoside diphosphate kinase OS=Danio rerio OX=7955 GN=nme2b.2 PE=1 SV=1	65.36	2	4.34	0	0	0	1
tr|A0A2R8RS96|A0A2R8RS96_DANRE	Paralemmin 2 OS=Danio rerio OX=7955 GN=palm2 PE=4 SV=1	57.99	2	4.15	0	0	0	1
tr|Q7ZV18|Q7ZV18_DANRE	Placental syntaxin 4A OS=Danio rerio OX=7955 GN=stx4 PE=1 SV=1	64.65	2	4.02	0	0	0	1
tr|B7ZCX8|B7ZCX8_DANRE	Si:dkeyp-77c8.3 (Fragment) OS=Danio rerio OX=7955 GN=si:dkeyp-77c8.3 PE=4 SV=1	46.93	2	3.45	0	0	0	1
tr|A1YWY8|A1YWY8_DANRE	Myospryn OS=Danio rerio OX=7955 GN=cmya5 PE=2 SV=1	46.39	2	3.42	0	0	0	1
tr|Q9YHX5|Q9YHX5_DANRE	Vimentin OS=Danio rerio OX=7955 GN=vim PE=2 SV=1	65.05	2	3.18	0	0	0	1
tr|F1QT01|F1QT01_DANRE	Crystallin, beta B1 (Fragment) OS=Danio rerio OX=7955 GN=crybb1 PE=1 SV=1	62.45	1	2.85	0	0	0	1
tr|A6NA21|A6NA21_DANRE	Caveolae-associated protein 1b OS=Danio rerio OX=7955 GN=cavin1b PE=1 SV=1	56.61	1	2.61	0	0	0	1
tr|F1R3X9|F1R3X9_DANRE	Striated muscle-enriched protein kinase b OS=Danio rerio OX=7955 GN=spegb PE=4 SV=2	44.07	1	2.54	0	0	0	1
tr|B3DHH0|B3DHH0_DANRE	Zgc:194249 protein OS=Danio rerio OX=7955 GN=cast PE=2 SV=1	53.06	1	2.44	0	0	0	1
tr|Q08BA1|Q08BA1_DANRE	ATP synthase subunit alpha OS=Danio rerio OX=7955 GN=atp5fa1 PE=1 SV=1	54.26	1	2.42	0	0	0	1
tr|Q4ZGL1|Q4ZGL1_DANRE	Cypher/ZASP splice variant 2 alpha OS=Danio rerio OX=7955 GN=ldb3a PE=2 SV=1	28.35	1	2.35	0	0	0	1
tr|O93409|O93409_DANRE	Mylz2 protein OS=Danio rerio OX=7955 GN=mylpfa PE=1 SV=1	76.33	1	2.17	0	0	0	1
tr|Q7ZVM3|Q7ZVM3_DANRE	Eukaryotic translation elongation factor 2, like OS=Danio rerio OX=7955 GN=eef2b PE=2 SV=1	54.9	1	2.1	0	0	0	1
tr|A7YYE3|A7YYE3_DANRE	40S ribosomal protein S6 OS=Danio rerio OX=7955 GN=rps6 PE=2 SV=1	57.43	1	2.09	0	0	0	1
tr|F1QRX4|F1QRX4_DANRE	Bridging integrator 1b OS=Danio rerio OX=7955 GN=bin1b PE=1 SV=1	45.6	1	2.06	0	0	0	1
tr|A8KB78|A8KB78_DANRE	Ribosomal protein S23 OS=Danio rerio OX=7955 GN=rps23 PE=1 SV=1	51.75	1	2.03	0	0	0	1
tr|E7F177|E7F177_DANRE	Nocturnin a OS=Danio rerio OX=7955 GN=nocta PE=4 SV=1	39.12	1	2.03	0	0	0	1
sp|Q90X38|GPKOW_DANRE	G-patch domain and KOW motifs-containing protein OS=Danio rerio OX=7955 GN=gpkow PE=2 SV=2	63.83	2	2.02	0	0	0	1
tr|F1QV21|F1QV21_DANRE	Epidermal growth factor receptor pathway substrate 15 OS=Danio rerio OX=7955 GN=eps15 PE=1 SV=1	46.68	1	2.02	0	0	0	1
tr|X1WEF7|X1WEF7_DANRE	Chloride channel protein OS=Danio rerio OX=7955 GN=clcn5a PE=3 SV=2	17.26	1	2.01	0	0	0	1
tr|Q71N42|Q71N42_DANRE	Fast muscle troponin I OS=Danio rerio OX=7955 GN=tnni2a.4 PE=2 SV=1	59.09	1	2.01	0	0	0	1
tr|Q568R9|Q568R9_DANRE	Gamma1b-synuclein OS=Danio rerio OX=7955 GN=sncga PE=1 SV=1	89.19	1	2.01	0	0	0	1
tr|Q7ZSY2|Q7ZSY2_DANRE	Malate dehydrogenase OS=Danio rerio OX=7955 GN=mdh1ab PE=2 SV=1	40.54	1	2.01	0	0	0	1
tr|B2GSM4|B2GSM4_DANRE	Enpp6 protein OS=Danio rerio OX=7955 GN=enpp6 PE=2 SV=1	35.39	1	2.01	0	0	0	1
tr|Q6YLH8|Q6YLH8_DANRE	Caveolin OS=Danio rerio OX=7955 GN=cav1 PE=1 SV=1	43.92	1	2	0	0	0	1
tr|Q6PBW8|Q6PBW8_DANRE	Lysophospholipase 2 OS=Danio rerio OX=7955 GN=lypla2 PE=1 SV=1	26.72	1	2	0	0	0	1
tr|A1L1S3|A1L1S3_DANRE	Caveolin OS=Danio rerio OX=7955 GN=zgc:158296 PE=2 SV=1	25	1	2	0	0	0	1
tr|Q6PBZ2|Q6PBZ2_DANRE	40S ribosomal protein S26 OS=Danio rerio OX=7955 GN=rps26l PE=2 SV=1	51.3	1	2	0	0	0	1
tr|A0A0G2L1F5|A0A0G2L1F5_DANRE	Spectrin beta chain OS=Danio rerio OX=7955 GN=sptbn1 PE=3 SV=1	58.85	1	1.99	0	0	0	1
tr|R4GEG9|R4GEG9_DANRE	Si:dkey-79f11.9 (Fragment) OS=Danio rerio OX=7955 GN=si:dkey-79f11.9 PE=4 SV=1	46.57	1	1.96	0	0	0	1
tr|A2BGK1|A2BGK1_DANRE	Rho GTPase-activating protein 25 OS=Danio rerio OX=7955 GN=arhgap25 PE=4 SV=1	22.33	1	1.9	0	0	0	1
tr|Q4QRE5|Q4QRE5_DANRE	Foxd5 protein OS=Danio rerio OX=7955 GN=foxd5 PE=2 SV=1	29.28	1	1.77	0	0	0	1
tr|A0A286YB74|A0A286YB74_DANRE	LYN proto-oncogene, Src family tyrosine kinase OS=Danio rerio OX=7955 GN=lyn PE=1 SV=2	25.5	1	1.73	0	0	0	1
tr|B6EUL7|B6EUL7_DANRE	CASKb OS=Danio rerio OX=7955 GN=caskb PE=2 SV=1	47.77	1	1.66	0	0	0	1
tr|F1QCY5|F1QCY5_DANRE	KN motif and ankyrin repeat domains 3 OS=Danio rerio OX=7955 GN=kank3 PE=4 SV=1	38.84	1	1.65	0	0	0	1
tr|F1Q4U5|F1Q4U5_DANRE	5'-3' exoribonuclease 1 OS=Danio rerio OX=7955 GN=xrn1 PE=1 SV=1	45.37	1	1.65	0	0	0	1
tr|A9C3S0|A9C3S0_DANRE	Si:ch211-198n5.11 OS=Danio rerio OX=7955 GN=si:ch211-198n5.11 PE=1 SV=1	40.3	1	1.41	0	0	0	1
tr|Q5XFY0|Q5XFY0_DANRE	Phosphoacetylglucosamine mutase OS=Danio rerio OX=7955 GN=pgm3 PE=2 SV=1	45.5	1	1.33	0	0	0	1
tr|F1QNW3|F1QNW3_DANRE	Regulator of telomere elongation helicase 1 OS=Danio rerio OX=7955 GN=rtel1 PE=1 SV=1	43.67	1	1.32	0	0	0	1
tr|Q6P5M5|Q6P5M5_DANRE	Novel protein similar to vertebrate ADP-ribosylation factor 4 (ARF4) (Zgc:77650) OS=Danio rerio OX=7955 GN=DKEY-238C7.11 PE=2 SV=1	47.22	1	1.21	0	0	0	1
tr|F1R9S8|F1R9S8_DANRE	Kinectin 1 OS=Danio rerio OX=7955 GN=ktn1 PE=1 SV=3	50.8	1	1.17	0	0	0	1
tr|F1QKH7|F1QKH7_DANRE	Deoxyribonuclease II beta OS=Danio rerio OX=7955 GN=dnase2b PE=4 SV=2	23.28	1	1.16	0	0	0	1
tr|A0A0R4ISF6|A0A0R4ISF6_DANRE	Transient receptor potential cation channel, subfamily C, member 3 OS=Danio rerio OX=7955 GN=trpc3 PE=3 SV=2	41.57	1	1.13	0	0	0	1
tr|E9QB24|E9QB24_DANRE	Transmembrane protein 67 OS=Danio rerio OX=7955 GN=tmem67 PE=1 SV=1	30.75	1	1.07	0	0	0	1
tr|E9QET1|E9QET1_DANRE	Parvalbumin 5 OS=Danio rerio OX=7955 GN=pvalb5 PE=3 SV=1	63.93	1	1.06	0	0	0	1
tr|F1QD11|F1QD11_DANRE	Bromodomain adjacent to zinc finger domain, 1A OS=Danio rerio OX=7955 GN=baz1a PE=1 SV=2	43.95	1	1.04	0	0	0	1
tr|B0R137|B0R137_DANRE	Sulfotransferase OS=Danio rerio OX=7955 GN=sult1st1 PE=1 SV=1	35.79	1	1.02	0	0	0	1
tr|E9QGM0|E9QGM0_DANRE	Si:dkey-237j11.3 OS=Danio rerio OX=7955 GN=si:dkey-237j11.3 PE=4 SV=1	53.37	1	1.02	0	0	0	1
tr|Q6PBW9|Q6PBW9_DANRE	Ribulose-phosphate 3-epimerase OS=Danio rerio OX=7955 GN=rpe PE=1 SV=1	21.93	1	0.99	0	0	0	1
tr|A8WFV1|A8WFV1_DANRE	TNF receptor-associated protein 1 OS=Danio rerio OX=7955 GN=trap1 PE=1 SV=1	50.35	1	0.94	0	0	0	1
tr|A2RUY4|A2RUY4_DANRE	Zgc:158395 protein OS=Danio rerio OX=7955 GN=wasla PE=2 SV=1	37.25	1	0.92	0	0	0	1
tr|Q503I3|Q503I3_DANRE	Phosphatidylinositol-4-phosphate 5-kinase, type I, alpha OS=Danio rerio OX=7955 GN=pip5k1aa PE=1 SV=1	36.67	1	0.9	0	0	0	1
tr|E7F136|E7F136_DANRE	Tripartite motif-containing 59 OS=Danio rerio OX=7955 GN=trim59 PE=4 SV=1	46.76	1	0.77	0	0	0	1
tr|B7ZDD5|B7ZDD5_DANRE	BRCA1-interacting protein C-terminal helicase 1 OS=Danio rerio OX=7955 GN=brip1 PE=1 SV=1	38.73	1	0.69	0	0	0	1
tr|A0A0G2KJ86|A0A0G2KJ86_DANRE	Clarin 3 OS=Danio rerio OX=7955 GN=clrn3 PE=4 SV=1	28.7	1	0.41	0	0	0	1
tr|A0A2R8QKQ8|A0A2R8QKQ8_DANRE	Dishevelled-associated activator of morphogenesis 2 OS=Danio rerio OX=7955 GN=daam2 PE=4 SV=1	57.66	1	0.37	0	0	0	1
tr|F1R0H8|F1R0H8_DANRE	Dystrophin OS=Danio rerio OX=7955 GN=dmd PE=1 SV=1	46.22	17	34.69	44.67	0	0.23	0.993414
tr|A0A2R8RUP4|A0A2R8RUP4_DANRE	Uncharacterized protein OS=Danio rerio OX=7955 GN=ank3a PE=4 SV=1	47.92	6	11.93	43.17	0	0.21	0.982702
tr|A9JR97|A9JR97_DANRE	LOC792623 protein (Fragment) OS=Danio rerio OX=7955 GN=dusp27 PE=2 SV=1	45.1	9	15.04	35.12	0	0.33	0.97853
tr|A0A2R8QI77|A0A2R8QI77_DANRE	Periaxin OS=Danio rerio OX=7955 GN=prx PE=4 SV=1	79.32	120	194.25	63.05	3	5.76	0.971201
tr|F1QP52|F1QP52_DANRE	Xin actin-binding repeat-containing 2b OS=Danio rerio OX=7955 GN=xirp2b PE=3 SV=3	52.92	1	3.37	54.22	0	0.17	0.951977
tr|F8W4U4|F8W4U4_DANRE	Xin actin-binding repeat-containing 2a OS=Danio rerio OX=7955 GN=xirp2a PE=3 SV=1	59.13	1	3.61	54.33	0	0.21	0.945026
tr|F1R246|F1R246_DANRE	Aspartyl-tRNA synthetase OS=Danio rerio OX=7955 GN=dars PE=1 SV=1	59.13	1	2.17	49.34	0	0.13	0.943478
tr|A0A0R4IGI1|A0A0R4IGI1_DANRE	Glyceraldehyde-3-phosphate dehydrogenase OS=Danio rerio OX=7955 GN=gapdh PE=1 SV=1	44.94	1	2.12	39.29	0	0.15	0.933921
tr|A0A2R8Q9X1|A0A2R8Q9X1_DANRE	TAF6 RNA polymerase II, TATA box-binding protein (TBP)-associated factor OS=Danio rerio OX=7955 GN=taf6 PE=1 SV=1	48.3	1	2.39	53	0	0.18	0.929961
tr|A0A0R4IIA7|A0A0R4IIA7_DANRE	Talin 2a OS=Danio rerio OX=7955 GN=tln2a PE=1 SV=2	51.87	1	2.57	51.32	0	0.2	0.927798
tr|A2BGW3|A2BGW3_DANRE	Calcium/calmodulin-dependent protein kinase (CaM kinase) II beta 1 OS=Danio rerio OX=7955 GN=camk2b1 PE=1 SV=1	52.75	13	24.33	37.54	1	2.02	0.92334
tr|B0UY61|B0UY61_DANRE	Nebulin OS=Danio rerio OX=7955 GN=neb PE=1 SV=1	62.17	2	4.26	66.52	0	0.38	0.918103
tr|F1QMQ8|F1QMQ8_DANRE	Zona pellucida-like domain-containing 1b (Fragment) OS=Danio rerio OX=7955 GN=zpld1b PE=4 SV=1	26.21	1	1.32	25.73	0	0.14	0.90411
tr|A0A0R4IQN8|A0A0R4IQN8_DANRE	Nascent polypeptide-associated complex subunit alpha OS=Danio rerio OX=7955 GN=naca PE=1 SV=1	57.28	17	34.87	45.53	2	4.29	0.890449
tr|A3KPI6|A3KPI6_DANRE	Si:ch211-288g17.3 OS=Danio rerio OX=7955 GN=si:ch211-288g17.3 PE=4 SV=1	60.32	1	2.02	65.08	0	0.29	0.874459
tr|A0A2R8QMT1|A0A2R8QMT1_DANRE	Uncharacterized protein OS=Danio rerio OX=7955 GN=synpo PE=4 SV=1	35.17	1	0.92	42.04	0	0.14	0.867925
tr|F1QMI7|F1QMI7_DANRE	Zgc:158263 OS=Danio rerio OX=7955 GN=zgc:158263 PE=4 SV=1	39.2	1	1.5	54.36	1	0.24	0.862069
tr|F1Q781|F1Q781_DANRE	Major vault protein OS=Danio rerio OX=7955 GN=mvp PE=1 SV=1	45.11	1	1.37	45.34	0	0.23	0.85625
tr|Q1LUT2|Q1LUT2_DANRE	DNA topoisomerase 2 OS=Danio rerio OX=7955 GN=top2b PE=1 SV=1	48.58	1	2.72	47.4	0	0.49	0.847352
tr|E7F2X0|E7F2X0_DANRE	CAP-GLY domain-containing linker protein 1a OS=Danio rerio OX=7955 GN=clip1a PE=1 SV=2	70.68	1	1.41	64.24	0	0.26	0.844311
tr|F1QPU7|F1QPU7_DANRE	Coiled-coil domain-containing 88B OS=Danio rerio OX=7955 GN=ccdc88b PE=4 SV=1	50.41	1	2.38	58.45	0	0.44	0.843972
tr|F6P805|F6P805_DANRE	Ankyrin repeat domain 24 OS=Danio rerio OX=7955 GN=ankrd24 PE=4 SV=1	50.23	1	1.68	48.3	0	0.35	0.827586
tr|A7IT78|A7IT78_DANRE	Siglec-like protein 2 OS=Danio rerio OX=7955 GN=siglec15l PE=2 SV=1	48.7	1	0.98	50.14	0	0.24	0.803279
tr|A0A2R8QR17|A0A2R8QR17_DANRE	Plectin b OS=Danio rerio OX=7955 GN=plecb PE=1 SV=1	65.49	2	5.55	62.78	0	1.36	0.803184
tr|B7ZDA8|B7ZDA8_DANRE	Ubiquitin-specific peptidase 19 OS=Danio rerio OX=7955 GN=usp19 PE=1 SV=1	44.38	1	0.56	42.42	0	0.14	0.8
tr|A0A2Z5QL40|A0A2Z5QL40_DANRE	Connectin b (Fragment) OS=Danio rerio OX=7955 GN=TTNB PE=2 SV=1	46.08	1	3.25	46.27	0	0.9	0.783133
tr|A0A0R4IPH9|A0A0R4IPH9_DANRE	Adenylate cyclase 9 OS=Danio rerio OX=7955 GN=adcy9 PE=3 SV=2	33.87	1	2.04	36.36	0	0.57	0.781609
tr|Q7ZUK9|Q7ZUK9_DANRE	Regulation of nuclear pre-mRNA domain-containing 1B OS=Danio rerio OX=7955 GN=rprd1b PE=1 SV=1	54.33	2	1.21	64.48	0	0.34	0.780645
tr|F1R446|F1R446_DANRE	Spectrin alpha, non-erythrocytic 1 OS=Danio rerio OX=7955 GN=sptan1 PE=1 SV=1	61.85	3	6.83	56.29	1	2.06	0.768279
tr|F1QZ50|F1QZ50_DANRE	AHNAK nucleoprotein OS=Danio rerio OX=7955 GN=ahnak PE=1 SV=2	76.8	45	86.12	75.24	15	26.07	0.767626
sp|Q9PVK4|LDHBA_DANRE	L-lactate dehydrogenase B-A chain OS=Danio rerio OX=7955 GN=ldhba PE=2 SV=4	41.92	1	0.5	53.59	0	0.16	0.757576
tr|F1R480|F1R480_DANRE	Si:ch73-74h11.1 OS=Danio rerio OX=7955 GN=si:ch73-74h11.1 PE=4 SV=2	30.68	3	6.46	32.93	1	2.08	0.75644
tr|F1Q5P6|F1Q5P6_DANRE	Replication factor C subunit 1 OS=Danio rerio OX=7955 GN=rpl9 PE=3 SV=1	66.35	4	7.9	56.84	1	2.84	0.735568
tr|A0A2R8QC47|A0A2R8QC47_DANRE	Zinc finger CCCH-type-containing 12B OS=Danio rerio OX=7955 GN=zc3h12b PE=1 SV=1	32.69	1	0.4	34.61	0	0.15	0.727273
tr|Q1LWX5|Q1LWX5_DANRE	Collagen type XI alpha-2 OS=Danio rerio OX=7955 GN=col11a2 PE=4 SV=2	52.96	1	1.72	52.58	0	0.65	0.725738
tr|A0A2R8Q5N9|A0A2R8Q5N9_DANRE	MAP7 domain-containing 2a OS=Danio rerio OX=7955 GN=map7d2a PE=4 SV=1	61.76	1	2.09	63.24	0	0.79	0.725694
tr|Q7T2P5|Q7T2P5_DANRE	LOC402845 protein (Fragment) OS=Danio rerio OX=7955 GN=LOC402845 PE=2 SV=1	47.3	1	0.66	42.54	0	0.26	0.717391
tr|E7F106|E7F106_DANRE	Myosin VIIAb OS=Danio rerio OX=7955 GN=myo7ab PE=3 SV=3	46.8	1	1	52.51	0	0.41	0.70922
tr|Q6PBZ1|Q6PBZ1_DANRE	Ribosomal protein L7a OS=Danio rerio OX=7955 GN=rpl7a PE=1 SV=1	72.93	5	9.89	61.65	3	4.38	0.693062
tr|Q7T369|Q7T369_DANRE	WBP2 N-terminal-like OS=Danio rerio OX=7955 GN=wbp2nl PE=1 SV=1	21.18	1	1.08	32.94	0	0.48	0.692308
tr|F1QHR2|F1QHR2_DANRE	Gamma-aminobutyric acid (GABA) A receptor, delta OS=Danio rerio OX=7955 GN=gabrd PE=3 SV=2	41.34	1	0.99	30.25	0	0.44	0.692308
tr|Q6TGT0|Q6TGT0_DANRE	Tubulin beta chain OS=Danio rerio OX=7955 GN=tubb4b PE=2 SV=1	37.08	6	12.03	32.36	4	5.77	0.675843
tr|A0A2R8QHZ3|A0A2R8QHZ3_DANRE	Uncharacterized protein OS=Danio rerio OX=7955 GN=LOC100329748 PE=3 SV=1	67.21	11	17.92	66.7	5	8.61	0.675462
tr|A0A2R9YJM9|A0A2R9YJM9_DANRE	Amyloid beta (A4) precursor protein-binding, family A, member 1a OS=Danio rerio OX=7955 GN=apba1a PE=4 SV=1	35.54	1	1.53	26.65	1	0.74	0.674009
tr|E7F3H1|E7F3H1_DANRE	CTD (carboxy-terminal domain, RNA polymerase II, polypeptide A) small phosphatase-like 3 OS=Danio rerio OX=7955 GN=ctdspl3 PE=4 SV=1	51.39	1	1.96	47.78	0	0.97	0.668942
tr|A0A0R4IMS3|A0A0R4IMS3_DANRE	60S ribosomal protein L24 OS=Danio rerio OX=7955 GN=rpl24 PE=1 SV=1	89.17	2	4.02	61.15	1	2.01	0.666667
tr|Q7ZU62|Q7ZU62_DANRE	Zgc:66168 protein (Fragment) OS=Danio rerio OX=7955 GN=rps27a PE=2 SV=1	73.84	2	3.97	65.7	2	2.03	0.661667
tr|A0A2R8QK17|A0A2R8QK17_DANRE	PDZ domain-containing protein OS=Danio rerio OX=7955 GN=LOC795051 PE=4 SV=1	60.38	1	2.87	57.47	1	1.51	0.655251
tr|F1R986|F1R986_DANRE	Delta-like protein OS=Danio rerio OX=7955 GN=jag1b PE=4 SV=1	20.45	1	0.93	27.62	0	0.51	0.645833
tr|B2GRI2|B2GRI2_DANRE	Arl6 protein OS=Danio rerio OX=7955 GN=arl6 PE=2 SV=1	72.04	1	0.91	67.74	0	0.5	0.64539
tr|R4GDZ5|R4GDZ5_DANRE	Myosin, heavy chain 7B, cardiac muscle, beta a OS=Danio rerio OX=7955 GN=myh7ba PE=1 SV=3	57.59	2	2.83	55.47	0	1.57	0.643182
tr|Q5VSE6|Q5VSE6_DANRE	Potassium channel, subfamily K, member 13 OS=Danio rerio OX=7955 GN=kcnk13b PE=2 SV=1	47.57	1	0.31	50	0	0.18	0.632653
tr|Q6QUY2|Q6QUY2_DANRE	Pard3 180 kDa isoform OS=Danio rerio OX=7955 GN=pard3ab PE=2 SV=1	53.45	1	0.65	51.13	0	0.38	0.631068
tr|F1RC68|F1RC68_DANRE	Ankyrin repeat domain 52a OS=Danio rerio OX=7955 GN=ankrd52a PE=1 SV=1	36.51	1	1.9	34.45	1	1.18	0.616883
tr|B8A561|B8A561_DANRE	Myosin, heavy polypeptide 1.2, skeletal muscle OS=Danio rerio OX=7955 GN=myhz1.2 PE=3 SV=1	75.53	57	100.99	75.27	33	62.95	0.616018
tr|A0A2R8Q860|A0A2R8Q860_DANRE	Heat shock cognate 71 kDa protein OS=Danio rerio OX=7955 GN=hspa8 PE=1 SV=1	56.12	4	8.2	48.01	2	5.14	0.614693
tr|F1QLB9|F1QLB9_DANRE	Si:ch211-213a13.2 (Fragment) OS=Danio rerio OX=7955 GN=si:ch211-213a13.2 PE=4 SV=2	57.99	1	2.1	63.04	1	1.32	0.614035
tr|A0A286Y8W8|A0A286Y8W8_DANRE	Vav 2 guanine nucleotide exchange factor OS=Danio rerio OX=7955 GN=vav2 PE=1 SV=1	56.23	1	2.05	52.91	1	1.3	0.61194
tr|B7ZUU8|B7ZUU8_DANRE	Adaptor-related protein complex 3 subunit delta 1 OS=Danio rerio OX=7955 GN=ap3d1 PE=1 SV=1	43.87	23	32.62	44.11	10	20.85	0.610062
tr|X1WEJ9|X1WEJ9_DANRE	Si:ch211-105j21.9 (Fragment) OS=Danio rerio OX=7955 GN=si:ch211-105j21.9 PE=4 SV=1	23.49	1	0.84	16.27	0	0.55	0.604317
tr|F1R371|F1R371_DANRE	Si:dkey-230p4.1 OS=Danio rerio OX=7955 GN=si:dkey-230p4.1 PE=1 SV=1	69.05	1	2.07	71.89	1	1.36	0.603499
tr|A5X6X5|A5X6X5_DANRE	Titin a OS=Danio rerio OX=7955 GN=ttn.2 PE=4 SV=1	46.27	1	5.88	45.67	1	3.91	0.600613
tr|Q1RLN8|Q1RLN8_DANRE	Zgc:136982 OS=Danio rerio OX=7955 GN=flcn PE=2 SV=1	39.96	1	1.2	28.14	0	0.8	0.6
tr|A0A0E3D807|A0A0E3D807_DANRE	Retinoic acid-inducible protein Ia OS=Danio rerio OX=7955 GN=ddx58 PE=2 SV=1	48.82	1	1.55	43.47	0	1.07	0.591603
tr|G1K2X0|G1K2X0_DANRE	Titin, tandem duplicate 1 OS=Danio rerio OX=7955 GN=ttn.1 PE=1 SV=2	44.8	1	4.11	41.78	0	2.88	0.587983
tr|Q1LYI3|Q1LYI3_DANRE	HECT, C2 and WW domain-containing E3 ubiquitin protein ligase 1b OS=Danio rerio OX=7955 GN=hecw1b PE=4 SV=2	31.44	1	1.6	40.08	1	1.13	0.586081
tr|A0A0R4IB57|A0A0R4IB57_DANRE	Si:ch211-281k19.2 (Fragment) OS=Danio rerio OX=7955 GN=si:ch211-281k19.2 PE=4 SV=1	32.97	1	0.38	24.18	0	0.27	0.584615
tr|Q5TZ25|Q5TZ25_DANRE	PTPRF-interacting protein alpha 2 OS=Danio rerio OX=7955 GN=ppfia2 PE=4 SV=2	55.91	2	0.56	52.35	2	0.4	0.583333
tr|X1WEM4|X1WEM4_DANRE	Transmembrane protein 63C OS=Danio rerio OX=7955 GN=tmem63c PE=4 SV=1	23.27	1	1.07	29.7	0	0.79	0.575269
tr|Q0V963|Q0V963_DANRE	RASD family member 3 OS=Danio rerio OX=7955 GN=rasd3 PE=2 SV=1	75.83	1	1.1	74.88	0	0.82	0.572917
tr|E7F263|E7F263_DANRE	Cingulin a OS=Danio rerio OX=7955 GN=cgna PE=4 SV=1	61.08	1	2.2	64.81	1	1.67	0.568475
tr|Q6NZU8|Q6NZU8_DANRE	ATPase family, AAA domain containing 3B OS=Danio rerio OX=7955 GN=atad3 PE=2 SV=1	61.67	1	1.59	58.45	1	1.21	0.567857
tr|E7F6D7|E7F6D7_DANRE	Palmitoyltransferase OS=Danio rerio OX=7955 GN=zdhhc6 PE=3 SV=1	35.92	1	1.05	31.8	0	0.8	0.567568
tr|I3ISZ0|I3ISZ0_DANRE	Zgc:162472 OS=Danio rerio OX=7955 GN=zgc:162472 PE=4 SV=1	24.12	1	2.04	34.24	1	1.57	0.565097
tr|A8KBX9|A8KBX9_DANRE	Zgc:91999 protein OS=Danio rerio OX=7955 GN=zgc:91999 PE=2 SV=1	69.41	6	12.56	55.01	5	9.75	0.562976
tr|E7F371|E7F371_DANRE	Synergin, gamma OS=Danio rerio OX=7955 GN=synrg PE=4 SV=1	28.03	1	1.22	28.96	0	0.97	0.557078
tr|B7ZV28|B7ZV28_DANRE	Protein tyrosine phosphatase, non-receptor type 23, b OS=Danio rerio OX=7955 GN=ptpn23b PE=1 SV=1	30.53	2	1.94	31.69	1	1.55	0.555874
sp|A8WG43|CCD89_DANRE	Coiled-coil domain-containing protein 89 OS=Danio rerio OX=7955 GN=ccdc89 PE=2 SV=1	88.14	1	0.4	81.92	1	0.32	0.555556
sp|Q6P0V6|RL8_DANRE	60S ribosomal protein L8 OS=Danio rerio OX=7955 GN=rpl8 PE=2 SV=3	51.36	2	4.13	78.21	1	3.38	0.549933
tr|Q503M9|Q503M9_DANRE	Zgc:110425 OS=Danio rerio OX=7955 GN=zgc:110425 PE=2 SV=1	39.49	7	12.04	60.51	5	9.87	0.549521
tr|Q6DC87|Q6DC87_DANRE	BolA family member 3 OS=Danio rerio OX=7955 GN=bola3 PE=1 SV=1	99.04	1	1.02	57.69	0	0.85	0.545455
tr|A0A2R8QEB2|A0A2R8QEB2_DANRE	Golgin A4 OS=Danio rerio OX=7955 GN=golga4 PE=1 SV=1	64.77	1	1.61	68.17	1	1.35	0.543919
tr|Q6P3K5|Q6P3K5_DANRE	Krt5 protein OS=Danio rerio OX=7955 GN=krt5 PE=2 SV=1	50.09	17	26.81	47.38	15	22.87	0.539654
tr|B5L5I6|B5L5I6_DANRE	Low-density lipoprotein receptor-related protein OS=Danio rerio OX=7955 GN=lrp6 PE=2 SV=1	32.72	1	1.24	33.83	1	1.08	0.534483
tr|F1R8M8|F1R8M8_DANRE	Ribosomal L1 domain-containing 1 OS=Danio rerio OX=7955 GN=rsl1d1 PE=1 SV=2	47.18	1	2.32	46.92	1	2.03	0.533333
tr|Q7T3A6|Q7T3A6_DANRE	Surf6l protein OS=Danio rerio OX=7955 GN=surf6 PE=2 SV=1	53.87	2	4.02	61.05	2	3.54	0.531746
tr|E7F965|E7F965_DANRE	Achaete-scute homolog 1b OS=Danio rerio OX=7955 GN=ascl1b PE=4 SV=1	45.72	1	1.52	45.36	1	1.34	0.531469
tr|Q6TH11|Q6TH11_DANRE	F-box only protein 25 OS=Danio rerio OX=7955 GN=fbxo25 PE=2 SV=1	46.07	1	1.93	46.07	1	1.72	0.528767
tr|Q58EH4|Q58EH4_DANRE	LOC553343 protein (Fragment) OS=Danio rerio OX=7955 GN=LOC553343 PE=2 SV=1	38.62	1	2.02	32.97	1	1.81	0.527415
tr|F1QRQ0|F1QRQ0_DANRE	Myelin expression factor 2 OS=Danio rerio OX=7955 GN=myef2 PE=1 SV=2	45.06	1	0.58	39.5	1	0.52	0.527273
tr|Q6TEL5|Q6TEL5_DANRE	Cullin 3 OS=Danio rerio OX=7955 GN=cul3a PE=2 SV=1	54.83	1	0.94	53.79	0	0.85	0.52514
tr|A0A2R8QJA0|A0A2R8QJA0_DANRE	Acetyl-CoA carboxylase alpha OS=Danio rerio OX=7955 GN=acaca PE=1 SV=1	47.07	29	48.08	50.69	27	43.7	0.523861
tr|Q08C23|Q08C23_DANRE	Zgc:153753 OS=Danio rerio OX=7955 GN=krt1-c5 PE=2 SV=1	55.14	1	0.45	68.22	1	0.41	0.523256
tr|Q5U3A4|Q5U3A4_DANRE	Calcium-transporting ATPase OS=Danio rerio OX=7955 GN=atp2a1 PE=1 SV=1	48.26	10	19.27	43.78	9	17.59	0.522789
tr|Q6PBX1|Q6PBX1_DANRE	Peptidyl-prolyl cis-trans isomerase OS=Danio rerio OX=7955 GN=pin1 PE=2 SV=1	40.88	1	1.3	28.93	1	1.2	0.52
tr|A0A0R4IQD5|A0A0R4IQD5_DANRE	Rho guanine nucleotide exchange factor (GEF) 15 OS=Danio rerio OX=7955 GN=arhgef15 PE=4 SV=2	36.86	1	0.62	43.18	1	0.58	0.516667
tr|A0A2R8QCN1|A0A2R8QCN1_DANRE	DNA topoisomerase I OS=Danio rerio OX=7955 GN=zgc:173742 PE=3 SV=1	68.26	1	2.85	68.67	1	2.67	0.516304
tr|Q7ZW95|Q7ZW95_DANRE	Ribosomal protein L4 OS=Danio rerio OX=7955 GN=rpl4 PE=1 SV=1	66.93	6	12.74	61.07	8	12.05	0.513917
tr|Q6PNC5|Q6PNC5_DANRE	Erythrocyte membrane protein band 4.1-like 5 OS=Danio rerio OX=7955 GN=epb41l5 PE=1 SV=1	43.3	1	2.02	46.13	1	1.92	0.51269
tr|Q8AWD6|Q8AWD6_DANRE	Tubulin alpha chain OS=Danio rerio OX=7955 GN=tuba1c PE=2 SV=1	33.48	3	5.58	54.1	2	5.32	0.511927
tr|E7FB00|E7FB00_DANRE	Synaptotagmin-like 5 OS=Danio rerio OX=7955 GN=sytl5 PE=4 SV=3	58.51	2	4.01	47.31	2	3.86	0.50953
tr|F1QPL7|F1QPL7_DANRE	Propionyl-CoA carboxylase subunit alpha (Fragment) OS=Danio rerio OX=7955 GN=pcca PE=1 SV=1	87.66	80	82.88	84.6	80	79.83	0.509373
tr|F1Q6Z0|F1Q6Z0_DANRE	Protein Jade-3 OS=Danio rerio OX=7955 GN=jade3 PE=1 SV=1	45.91	1	2.05	48.93	1	1.98	0.508685
tr|F1Q9A0|F1Q9A0_DANRE	Sorbin and SH3 domain-containing 2a (Fragment) OS=Danio rerio OX=7955 GN=sorbs2a PE=1 SV=1	38.47	1	1.07	46.98	1	1.04	0.507109
tr|A0A0G2KR99|A0A0G2KR99_DANRE	Lysine (K)-specific demethylase 5A OS=Danio rerio OX=7955 GN=kdm5a PE=1 SV=1	45.65	1	2.16	49.96	1	2.1	0.507042
sp|Q6NWF6|K2C8_DANRE	Keratin, type II cytoskeletal 8 OS=Danio rerio OX=7955 GN=krt8 PE=1 SV=1	52.31	13	18.52	44.81	11	18.2	0.504357
tr|Q5RHD8|Q5RHD8_DANRE	Palladin, cytoskeletal-associated protein OS=Danio rerio OX=7955 GN=palld PE=1 SV=2	33.69	3	1.12	24.33	3	1.11	0.502242
tr|Q4KMK1|Q4KMK1_DANRE	Elongation factor 1-alpha OS=Danio rerio OX=7955 GN=eef1a1l2 PE=2 SV=1	42.42	6	9.64	59.31	5	9.56	0.502083
tr|A0A2R8Q1C6|A0A2R8Q1C6_DANRE	60S ribosomal protein L36a OS=Danio rerio OX=7955 GN=rpl36a PE=1 SV=1	52.73	3	6.07	50.91	3	6.02	0.502068
tr|Q6IMW8|Q6IMW8_DANRE	Ribosomal protein L39 OS=Danio rerio OX=7955 GN=rpl39 PE=1 SV=1	78.43	4	2.01	62.75	4	2	0.501247
sp|F1R777|MTA70_DANRE	N6-adenosine-methyltransferase subunit METTL3 OS=Danio rerio OX=7955 GN=mettl3 PE=2 SV=1	41.95	2	2.02	45.21	1	2.01	0.501241
tr|A2BGY1|A2BGY1_DANRE	ARVCF delta catenin family member b OS=Danio rerio OX=7955 GN=arvcfb PE=1 SV=1	38.34	1	2.07	43.1	1	2.06	0.501211
tr|F1QM37|F1QM37_DANRE	Acetyl-CoA carboxylase beta OS=Danio rerio OX=7955 GN=acacb PE=1 SV=2	56.96	75	128.03	59.85	79	127.71	0.500626
tr|A8WH97|A8WH97_DANRE	Interleukin 12 receptor beta 2.a OS=Danio rerio OX=7955 GN=il12rb2 PE=2 SV=1	43.43	1	2.04	33.71	1	2.04	0.5
tr|F1QBD8|F1QBD8_DANRE	Transcriptional adapter OS=Danio rerio OX=7955 GN=tada2b PE=1 SV=1	36.42	1	2.02	45.47	1	2.02	0.5
tr|D3XD56|D3XD56_DANRE	UDP glucuronosyltransferase 1 family polypeptide a6 isoform 1 OS=Danio rerio OX=7955 GN=ugt1a6 PE=2 SV=1	36.54	1	2.01	20	1	2.01	0.5
tr|Q5RFW4|Q5RFW4_DANRE	Protein-L-isoaspartate O-methyltransferase OS=Danio rerio OX=7955 GN=pcmt PE=1 SV=1	31.2	1	2.01	40.6	1	2.01	0.5
tr|F1RA98|F1RA98_DANRE	40S ribosomal protein S30 OS=Danio rerio OX=7955 GN=faub PE=3 SV=1	48.12	2	2	57.89	2	2	0.5
tr|B9P4N6|B9P4N6_DANRE	Gonadotropin-releasing hormone receptor-4 OS=Danio rerio OX=7955 GN=gnrhr4 PE=2 SV=1	34.48	1	2	17.73	1	2	0.5
tr|Q08BC5|Q08BC5_DANRE	Hydroxysteroid (17-beta) dehydrogenase 7 OS=Danio rerio OX=7955 GN=hsd17b7 PE=2 SV=1	19.12	2	2	34.41	1	2	0.5
tr|A0A0R4IP12|A0A0R4IP12_DANRE	PDS5 cohesin-associated factor B OS=Danio rerio OX=7955 GN=pds5b PE=1 SV=1	46.16	1	2.08	44.6	1	2.09	0.498801
tr|E7FDM3|E7FDM3_DANRE	Retinoblastoma-like 2 (p130) OS=Danio rerio OX=7955 GN=rbl2 PE=4 SV=1	36.33	1	2.03	47.36	1	2.04	0.498771
tr|F1RAB9|F1RAB9_DANRE	Procollagen C-endopeptidase enhancer 2a (Fragment) OS=Danio rerio OX=7955 GN=pcolce2a PE=4 SV=1	37.35	1	2	32.15	1	2.01	0.498753
tr|Q7ZUE2|Q7ZUE2_DANRE	Ca7 protein (Fragment) OS=Danio rerio OX=7955 GN=ca7 PE=2 SV=1	25.16	1	2	32.68	1	2.01	0.498753
tr|E7F448|E7F448_DANRE	Im:7154036 OS=Danio rerio OX=7955 GN=im:7154036 PE=4 SV=1	35.73	1	1.64	41.97	1	1.65	0.49848
tr|Q5U3I3|Q5U3I3_DANRE	Secretory carrier-associated membrane protein OS=Danio rerio OX=7955 GN=scamp3 PE=1 SV=1	18.77	1	1.32	11.14	1	1.33	0.498113
tr|A0A0R4IFJ4|A0A0R4IFJ4_DANRE	Pyruvate carboxylase OS=Danio rerio OX=7955 GN=pcxa PE=1 SV=1	69.69	109	102.02	68.59	101	103.02	0.497561
tr|Q6DRC6|Q6DRC6_DANRE	60S ribosomal protein L6 OS=Danio rerio OX=7955 GN=rpl6 PE=2 SV=1	74.72	3	6.04	58.87	4	6.1	0.497529
tr|X1WBP0|X1WBP0_DANRE	Si:ch211-256e16.6 (Fragment) OS=Danio rerio OX=7955 GN=si:ch211-256e16.6 PE=3 SV=1	28.14	1	2	18.03	1	2.03	0.496278
tr|Q9PTR4|Q9PTR4_DANRE	Alpha-cardiac actin OS=Danio rerio OX=7955 GN=actc1a PE=2 SV=1	66.31	13	19.71	71.35	14	20.03	0.495974
tr|Q1RLR3|Q1RLR3_DANRE	Keratin 93 OS=Danio rerio OX=7955 GN=krt93 PE=2 SV=1	61.26	6	11.81	52.16	7	12.01	0.495802
tr|A0A2R8QID6|A0A2R8QID6_DANRE	URB1 ribosome biogenesis homolog OS=Danio rerio OX=7955 GN=urb1 PE=1 SV=1	33.23	1	2.06	30.67	1	2.1	0.495192
tr|B3DGZ9|B3DGZ9_DANRE	Pyruvate carboxylase OS=Danio rerio OX=7955 GN=pcxb PE=2 SV=1	73.58	113	104.9	72.99	104	107.51	0.493856
tr|F1Q7L0|F1Q7L0_DANRE	Vitellogenin 4 (Fragment) OS=Danio rerio OX=7955 GN=vtg4 PE=1 SV=1	69.26	90	108.14	69.77	98	111.24	0.492935
tr|A0A2R8QBE3|A0A2R8QBE3_DANRE	Uncharacterized protein OS=Danio rerio OX=7955 GN=wdr7 PE=1 SV=1	23.12	1	2.33	35.29	1	2.42	0.490526
tr|A0A140LH63|A0A140LH63_DANRE	Si:ch73-368j24.12 OS=Danio rerio OX=7955 GN=si:ch73-368j24.12 PE=3 SV=1	52.74	11	13.53	44.78	10	14.11	0.489508
tr|A0A140LH11|A0A140LH11_DANRE	Si:dkey-23a13.9 OS=Danio rerio OX=7955 GN=si:dkey-23a13.9 PE=3 SV=1	50.75	11	13.53	45.77	10	14.11	0.489508
tr|Q1LWN2|Q1LWN2_DANRE	Vitellogenin 1 OS=Danio rerio OX=7955 GN=vtg1 PE=1 SV=1	66.08	101	113.78	69.24	105	118.92	0.488956
tr|F1R2S5|F1R2S5_DANRE	Vitellogenin 5 (Fragment) OS=Danio rerio OX=7955 GN=vtg5 PE=1 SV=1	62.44	98	107.15	70.36	106	112.63	0.487533
tr|A0A0R4IS12|A0A0R4IS12_DANRE	DEAH (Asp-Glu-Ala-His) box polypeptide 36 OS=Danio rerio OX=7955 GN=dhx36 PE=4 SV=2	45.52	1	2.06	51.88	1	2.17	0.486998
tr|A0A0R4IKT3|A0A0R4IKT3_DANRE	Human immunodeficiency virus type I enhancer-binding protein 1 OS=Danio rerio OX=7955 GN=hivep1 PE=4 SV=1	33.11	1	2.04	33.9	1	2.15	0.486874
tr|A0A2R8S0G5|A0A2R8S0G5_DANRE	Si:dkeyp-47f9.4 OS=Danio rerio OX=7955 GN=si:dkeyp-47f9.4 PE=4 SV=1	50.73	1	0.87	61.54	1	0.92	0.486034
tr|F1QV15|F1QV15_DANRE	Vitellogenin 6 (Fragment) OS=Danio rerio OX=7955 GN=vtg6 PE=1 SV=1	62.35	87	102.68	66.59	98	108.86	0.485393
tr|Q1MTC6|Q1MTC6_DANRE	Vitellogenin 7 OS=Danio rerio OX=7955 GN=vtg7 PE=1 SV=1	59.57	80	86.79	63.59	83	92.48	0.48413
tr|Q5BJJ2|Q5BJJ2_DANRE	Ribosomal protein L3 OS=Danio rerio OX=7955 GN=rpl3 PE=1 SV=1	71.46	10	15.03	73.95	9	16.03	0.483902
tr|F1QFR0|F1QFR0_DANRE	Thyroglobulin (Fragment) OS=Danio rerio OX=7955 GN=tg PE=1 SV=2	32.29	1	1.07	30.46	1	1.15	0.481982
tr|Q6TNV6|Q6TNV6_DANRE	BUB3 budding uninhibited by benzimidazoles 3-like protein OS=Danio rerio OX=7955 GN=bub3 PE=1 SV=1	46.01	1	0.37	40.49	1	0.4	0.480519
tr|A0A0R4IJT8|A0A0R4IJT8_DANRE	Chaperonin-containing TCP1, subunit 8 (theta) OS=Danio rerio OX=7955 GN=cct8 PE=1 SV=1	76.88	14	25.42	72.22	14	27.55	0.479894
tr|A0A2R8QGK7|A0A2R8QGK7_DANRE	Methylcrotonoyl-CoA carboxylase 1 (alpha) OS=Danio rerio OX=7955 GN=mccc1 PE=1 SV=1	59.63	42	42.06	62.31	47	45.83	0.478553
tr|Q6IQJ7|Q6IQJ7_DANRE	Ribosomal protein L37 OS=Danio rerio OX=7955 GN=rpl37 PE=2 SV=1	92.78	3	6.03	83.51	4	6.58	0.478192
tr|Q6P6X6|Q6P6X6_DANRE	NOP58 ribonucleoprotein homolog (yeast) OS=Danio rerio OX=7955 GN=nop58 PE=1 SV=1	54.07	6	10.46	61.3	7	11.55	0.475239
tr|Q5RH27|Q5RH27_DANRE	TAF3 RNA polymerase II, TATA box-binding protein (TBP)-associated facto OS=Danio rerio OX=7955 GN=taf3 PE=4 SV=2	20.6	1	2.01	25.61	1	2.22	0.475177
sp|Q7ZVI7|ACTB1_DANRE	Actin, cytoplasmic 1 OS=Danio rerio OX=7955 GN=actba PE=1 SV=2	62.93	12	19.7	62.93	15	22.01	0.472309
tr|E7FAU1|E7FAU1_DANRE	Si:dkey-108k21.14 OS=Danio rerio OX=7955 GN=si:dkey-108k21.14 PE=1 SV=1	52.94	10	16.02	46.57	11	18.04	0.470346
tr|E7F661|E7F661_DANRE	Si:ch73-389b16.2 OS=Danio rerio OX=7955 GN=si:ch73-389b16.2 PE=4 SV=1	31.02	1	1.8	35.92	1	2.03	0.469974
sp|P62247|RS8_DANRE	40S ribosomal protein S8 OS=Danio rerio OX=7955 GN=rps8 PE=2 SV=2	75	12	16.01	75.48	14	18.06	0.469915
tr|B2GT01|B2GT01_DANRE	Noc4l protein OS=Danio rerio OX=7955 GN=noc4l PE=2 SV=1	45.9	1	1.8	34.29	1	2.04	0.46875
tr|Q7ZV49|Q7ZV49_DANRE	Hypoxanthine phosphoribosyltransferase OS=Danio rerio OX=7955 GN=hprt1 PE=1 SV=1	59.63	1	1.49	61.01	1	1.71	0.465625
tr|E7F5A4|E7F5A4_DANRE	Si:dkey-261m9.12 OS=Danio rerio OX=7955 GN=si:dkey-261m9.12 PE=1 SV=1	50.25	11	12.02	47.74	9	14.04	0.461243
tr|A0A140LGU1|A0A140LGU1_DANRE	Heterochromatin protein 1,-binding protein 3 OS=Danio rerio OX=7955 GN=hp1bp3 PE=1 SV=2	56.07	5	8.07	52.79	5	9.44	0.460879
tr|A0A2R8RKJ4|A0A2R8RKJ4_DANRE	Si:dkey-25o16.4 OS=Danio rerio OX=7955 GN=si:dkey-25o16.4 PE=1 SV=1	35.87	1	1.06	38.73	0	1.24	0.46087
tr|Q7ZUT3|Q7ZUT3_DANRE	Dkc1 protein (Fragment) OS=Danio rerio OX=7955 GN=dkc1 PE=2 SV=1	47.89	3	5.18	62.17	3	6.14	0.457597
tr|Q6DC12|Q6DC12_DANRE	Ring finger and CHY zinc finger domain containing 1 OS=Danio rerio OX=7955 GN=rchy1 PE=2 SV=1	63.26	1	2.62	57.2	2	3.11	0.457243
tr|A3KPR3|A3KPR3_DANRE	Histone H1-like OS=Danio rerio OX=7955 GN=histh1l PE=1 SV=1	54.73	5	10.02	58.71	6	12.01	0.454834
tr|Q6TEL4|Q6TEL4_DANRE	Nucleolar protein 5A OS=Danio rerio OX=7955 GN=nop56 PE=2 SV=1	57.29	9	18.08	69.64	12	21.91	0.452113
tr|E7FAQ8|E7FAQ8_DANRE	Heterogeneous nuclear ribonucleoprotein A1a OS=Danio rerio OX=7955 GN=hnrnpa1a PE=1 SV=1	34.79	1	1.03	46.65	2	1.26	0.449782
tr|B8A4H3|B8A4H3_DANRE	Lysine-rich nucleolar protein 1 OS=Danio rerio OX=7955 GN=knop1 PE=4 SV=1	66.95	4	9.03	75.37	6	11.09	0.448807
tr|Q6NYV3|Q6NYV3_DANRE	H1 histone family, member 0 OS=Danio rerio OX=7955 GN=h1f0 PE=1 SV=1	49.75	5	8.1	55.78	6	10.01	0.447267
tr|E9QFU6|E9QFU6_DANRE	Si:ch73-36p18.1 OS=Danio rerio OX=7955 GN=si:ch73-36p18.1 PE=3 SV=2	48.53	9	14.54	46.08	11	18.04	0.446286
tr|A4QN90|A4QN90_DANRE	Zgc:163061 OS=Danio rerio OX=7955 GN=zgc:163061 PE=1 SV=1	86.09	5	8.04	92.17	6	10.01	0.445429
tr|A0A0R4IVN8|A0A0R4IVN8_DANRE	Bromodomain adjacent to zinc finger domain, 2A OS=Danio rerio OX=7955 GN=baz2a PE=1 SV=1	35.49	3	6.62	35.16	4	8.26	0.444892
tr|Q1MTC4|Q1MTC4_DANRE	Vitellogenin 2 OS=Danio rerio OX=7955 GN=vtg2 PE=1 SV=1	57.82	48	62.21	68.49	50	77.73	0.444548
tr|E7F9D9|E7F9D9_DANRE	Si:ch73-308l14.2 OS=Danio rerio OX=7955 GN=si:ch73-308l14.2 PE=1 SV=2	43.15	5	9.62	45.54	7	12.03	0.444342
tr|Q08CP7|Q08CP7_DANRE	Ell2 protein (Fragment) OS=Danio rerio OX=7955 GN=ell2 PE=2 SV=1	47.96	1	1.6	38.68	1	2.01	0.443213
tr|F1R672|F1R672_DANRE	Si:dkey-11m19.5 OS=Danio rerio OX=7955 GN=si:dkey-11m19.5 PE=4 SV=3	33.01	1	1.34	34.55	2	1.69	0.442244
tr|Q6NX10|Q6NX10_DANRE	Solute carrier family 25 (Mitochondrial carrier adenine nucleotide translocator), member 4 OS=Danio rerio OX=7955 GN=slc25a4 PE=1 SV=1	47.32	1	2.01	55.03	1	2.54	0.441758
tr|F1Q777|F1Q777_DANRE	Si:ch73-194h10.2 OS=Danio rerio OX=7955 GN=si:ch73-194h10.2 PE=3 SV=2	57.39	1	0.96	51.4	1	1.24	0.436364
tr|Q6NV15|Q6NV15_DANRE	ATP-binding cassette, sub-family F (GCN20), member 1 OS=Danio rerio OX=7955 GN=abcf1 PE=2 SV=1	53.14	9	16.48	52.68	11	21.4	0.435058
tr|Q5BJK0|Q5BJK0_DANRE	Zgc:110216 OS=Danio rerio OX=7955 GN=zgc:110216 PE=2 SV=1	56.57	6	9.46	54.04	8	12.38	0.43315
tr|A0A0H2UKW5|A0A0H2UKW5_DANRE	Tyrosine-protein kinase receptor OS=Danio rerio OX=7955 GN=ntrk3b PE=3 SV=5	35.42	1	1.51	36.65	2	2.01	0.428977
tr|B0V0X1|B0V0X1_DANRE	Propionyl-CoA carboxylase subunit beta OS=Danio rerio OX=7955 GN=pccb PE=1 SV=1	64.68	11	22.13	62.16	17	30.8	0.418099
tr|E7F2U4|E7F2U4_DANRE	Centromere protein E OS=Danio rerio OX=7955 GN=cenpe PE=1 SV=1	54.65	1	2.29	50.97	3	3.22	0.415608
sp|Q63ZW2|MC25A_DANRE	MICOS complex subunit mic25a OS=Danio rerio OX=7955 GN=chchd6a PE=2 SV=1	72.8	1	1.41	79.5	1	2.02	0.411079
tr|A0A286Y824|A0A286Y824_DANRE	Uncharacterized protein OS=Danio rerio OX=7955 PE=4 SV=1	30.11	1	1.32	24.43	1	2	0.39759
tr|R4GE14|R4GE14_DANRE	Si:ch211-207i1.2 OS=Danio rerio OX=7955 GN=si:ch211-207i1.2 PE=4 SV=1	41.6	1	2	40.5	1	3.04	0.396825
tr|E7FFQ0|E7FFQ0_DANRE	SMU1 DNA replication regulator and spliceosomal factor b OS=Danio rerio OX=7955 GN=smu1b PE=4 SV=1	38.59	1	1.32	48.42	1	2.01	0.396396
tr|E7FBU0|E7FBU0_DANRE	Zinc finger protein 292a OS=Danio rerio OX=7955 GN=znf292a PE=4 SV=1	37.53	2	1.04	37.14	2	1.59	0.395437
tr|Q0PKX3|Q0PKX3_DANRE	Caspase 2 OS=Danio rerio OX=7955 GN=casp2 PE=2 SV=1	54.25	2	1.32	65.29	2	2.02	0.39521
tr|E7FBD3|E7FBD3_DANRE	Apolipoprotein Ba OS=Danio rerio OX=7955 GN=apoba PE=1 SV=1	37.44	1	0.83	40.18	1	1.3	0.389671
tr|Q7ZW23|Q7ZW23_DANRE	Thioredoxin-like 1 OS=Danio rerio OX=7955 GN=txnl1 PE=2 SV=1	42.91	5	8.01	47.4	7	12.58	0.389024
tr|E7FCB7|E7FCB7_DANRE	Si:ch211-93n23.7 OS=Danio rerio OX=7955 GN=si:ch211-93n23.7 PE=4 SV=2	49.15	1	1.15	65.81	1	1.82	0.387205
tr|A8WHR4|A8WHR4_DANRE	Src homology 2 domain-containing-transforming protein D, a OS=Danio rerio OX=7955 GN=shda PE=4 SV=1	25.86	1	1.04	24.3	1	1.72	0.376812
tr|Q6DHJ8|Q6DHJ8_DANRE	Pellino E3 ubiquitin protein ligase family member 2 OS=Danio rerio OX=7955 GN=peli2 PE=2 SV=1	33.64	1	1.05	41.36	1	1.81	0.367133
tr|B0UXW2|B0UXW2_DANRE	Serine/threonine-protein kinase RIO1 OS=Danio rerio OX=7955 GN=riok1 PE=1 SV=1	45.47	1	0.9	48.73	1	1.56	0.365854
tr|F1QB47|F1QB47_DANRE	Eukaryotic translation initiation factor 5B OS=Danio rerio OX=7955 GN=eif5b PE=1 SV=3	48.14	2	4.05	56.28	4	7.15	0.361607
tr|F1QA47|F1QA47_DANRE	Coiled-coil domain-containing 120 OS=Danio rerio OX=7955 GN=ccdc120 PE=4 SV=1	44.72	1	0.63	54.15	1	1.12	0.36
tr|F1QGN5|F1QGN5_DANRE	Guanine nucleotide-binding protein-like 3 OS=Danio rerio OX=7955 GN=gnl3 PE=1 SV=1	57.58	11	17.5	61.32	20	31.39	0.357946
tr|Q1ED17|Q1ED17_DANRE	DNA topoisomerase I OS=Danio rerio OX=7955 GN=top1l PE=1 SV=1	67.68	7	12.69	69.66	12	23.02	0.355363
tr|F1QPY4|F1QPY4_DANRE	Si:ch211-214b16.3 (Fragment) OS=Danio rerio OX=7955 GN=si:ch211-214b16.3 PE=4 SV=2	56.17	1	1.09	50.45	1	2.03	0.349359
tr|X1WGC2|X1WGC2_DANRE	Coiled-coil domain-containing 175 OS=Danio rerio OX=7955 GN=ccdc175 PE=4 SV=1	64.75	1	0.95	59.15	1	1.79	0.346715
tr|E7FA74|E7FA74_DANRE	Mediator of DNA damage checkpoint 1 OS=Danio rerio OX=7955 GN=mdc1 PE=1 SV=1	41.38	1	1.02	34.64	1	1.95	0.343434
tr|E7F7E8|E7F7E8_DANRE	TBC1 domain family, member 9 (with GRAM domain) OS=Danio rerio OX=7955 GN=tbc1d9 PE=4 SV=2	28.16	1	0.37	26.03	1	0.75	0.330357
tr|E7EXR8|E7EXR8_DANRE	Si:dkey-85p17.3 OS=Danio rerio OX=7955 GN=si:dkey-85p17.3 PE=4 SV=1	50.83	1	0.97	59.34	1	2.01	0.325503
tr|F1QGI3|F1QGI3_DANRE	Ribosomal protein L23a OS=Danio rerio OX=7955 GN=rpl23a PE=1 SV=1	61.29	2	4.05	70.32	7	11.89	0.254078
tr|R4GE02|R4GE02_DANRE	Si:ch211-113a14.11 OS=Danio rerio OX=7955 GN=si:ch211-113a14.11 PE=1 SV=1	64.11	1	2.02	56.85	4	6.07	0.249691
tr|B7ZDB4|B7ZDB4_DANRE	Si:dkey-32e6.6 OS=Danio rerio OX=7955 GN=si:dkey-32e6.6 PE=4 SV=1	47.61	1	0.49	40.73	1	1.53	0.242574
tr|A0A2R8Q7B1|A0A2R8Q7B1_DANRE	Uncharacterized protein OS=Danio rerio OX=7955 GN=si:dkey-4c23.3 PE=4 SV=1	38.5	1	0.36	33.62	2	1.33	0.213018

### Sheet: Cavin4a proteome
Table 1: Proteins identified in embryos expressing Cavin1a-Clover and TurboID-dGBP
		Cavin4a-Clover + TurboID-dGBP			TurboID-dGBP control			Enrichment score
Accession	Name	% Coverage	Peptide (95%)	ProtScore	% Coverage	Peptide (95%)	ProtScore
sp|A1L260|CVN4A_DANRE	Caveolae-associated protein 4a OS=Danio rerio OX=7955 GN=cavin4a PE=1 SV=1	65.65	21	28.01	0	0	0	1
sp|Q6DRP2|GNL3_DANRE	Guanine nucleotide-binding protein-like 3 OS=Danio rerio OX=7955 GN=gnl3 PE=2 SV=1	60.96	8	16.02	0	0	0	1
tr|A2BGW3|A2BGW3_DANRE	Calcium/calmodulin-dependent protein kinase (CaM kinase) II beta 1 OS=Danio rerio OX=7955 GN=camk2b1 PE=1 SV=1	42.07	6	9.68	0	0	0	1
tr|E9QFU6|E9QFU6_DANRE	Si:ch73-36p18.1 OS=Danio rerio OX=7955 GN=si:ch73-36p18.1 PE=3 SV=2	74.51	5	8.14	0	0	0	1
tr|E7FDY6|E7FDY6_DANRE	EH domain-binding protein 1-like 1b OS=Danio rerio OX=7955 GN=ehbp1l1b PE=4 SV=1	31.49	4	7.52	0	0	0	1
tr|A0A140LGU1|A0A140LGU1_DANRE	Heterochromatin protein 1,-binding protein 3 OS=Danio rerio OX=7955 GN=hp1bp3 PE=1 SV=2	51.31	2	4.08	0	0	0	1
tr|B7ZCX8|B7ZCX8_DANRE	Si:dkeyp-77c8.3 (Fragment) OS=Danio rerio OX=7955 GN=si:dkeyp-77c8.3 PE=4 SV=1	31.84	2	4.03	0	0	0	1
tr|Q4ZGL1|Q4ZGL1_DANRE	Cypher/ZASP splice variant 2 alpha OS=Danio rerio OX=7955 GN=ldb3a PE=2 SV=1	18.56	2	4.02	0	0	0	1
tr|A0A2R8QKP3|A0A2R8QKP3_DANRE	Cardiomyopathy-associated 5 OS=Danio rerio OX=7955 GN=cmya5 PE=4 SV=1	43.89	1	3.19	0	0	0	1
tr|B8JLP0|B8JLP0_DANRE	DEAH (Asp-Glu-Ala-His) box polypeptide 37 OS=Danio rerio OX=7955 GN=dhx37 PE=1 SV=1	40.45	1	2.43	0	0	0	1
tr|Q1LUT2|Q1LUT2_DANRE	DNA topoisomerase 2 OS=Danio rerio OX=7955 GN=top2b PE=1 SV=1	43.76	1	2.27	0	0	0	1
tr|E7F0K3|E7F0K3_DANRE	Caveolae-associated protein 1a OS=Danio rerio OX=7955 GN=cavin1a PE=4 SV=1	31.08	1	2.27	0	0	0	1
tr|Q6PC34|Q6PC34_DANRE	Hippocalcin OS=Danio rerio OX=7955 GN=hpca PE=1 SV=1	50.78	2	2.26	0	0	0	1
tr|F1Q4U5|F1Q4U5_DANRE	5'-3' exoribonuclease 1 OS=Danio rerio OX=7955 GN=xrn1 PE=1 SV=1	30.41	1	2.24	0	0	0	1
tr|E7F4S3|E7F4S3_DANRE	Oxysterol-binding protein OS=Danio rerio OX=7955 GN=osbpl2a PE=3 SV=1	37.26	1	2.24	0	0	0	1
tr|Q7ZVP5|Q7ZVP5_DANRE	26S proteasome non-ATPase regulatory subunit 1 OS=Danio rerio OX=7955 GN=psmd1 PE=2 SV=1	40.36	2	2.14	0	0	0	1
tr|F1QDE5|F1QDE5_DANRE	Glutamate receptor, ionotropic, N-methyl D-aspartate 2A, b OS=Danio rerio OX=7955 GN=grin2ab PE=3 SV=1	27.96	1	2.12	0	0	0	1
tr|E9QGY7|E9QGY7_DANRE	Cramped chromatin regulator homolog 1 OS=Danio rerio OX=7955 GN=cramp1 PE=4 SV=1	34.78	1	2.11	0	0	0	1
tr|I3IRV5|I3IRV5_DANRE	Si:ch211-42i6.2 OS=Danio rerio OX=7955 GN=si:ch211-42i6.2 PE=4 SV=1	53.97	1	2.09	0	0	0	1
tr|E7FEN5|E7FEN5_DANRE	ADAM metallopeptidase with thrombospondin type 1 motif, 3 OS=Danio rerio OX=7955 GN=adamts3 PE=4 SV=2	34.36	1	2.09	0	0	0	1
tr|F1QB47|F1QB47_DANRE	Eukaryotic translation initiation factor 5B OS=Danio rerio OX=7955 GN=eif5b PE=1 SV=3	32.17	1	2.08	0	0	0	1
tr|F1Q4X6|F1Q4X6_DANRE	MCF.2 cell line-derived-transforming sequence a OS=Danio rerio OX=7955 GN=mcf2a PE=4 SV=1	32.94	1	2.08	0	0	0	1
tr|Q6P6X6|Q6P6X6_DANRE	NOP58 ribonucleoprotein homolog (yeast) OS=Danio rerio OX=7955 GN=nop58 PE=1 SV=1	36.53	1	2.08	0	0	0	1
tr|B5DDE8|B5DDE8_DANRE	40S ribosomal protein S8 OS=Danio rerio OX=7955 GN=rps8b PE=1 SV=1	45.19	1	2.06	0	0	0	1
tr|Q504J8|Q504J8_DANRE	Scinla protein (Fragment) OS=Danio rerio OX=7955 GN=scinla PE=2 SV=1	38.29	2	2.04	0	0	0	1
tr|A0A2R8RZ26|A0A2R8RZ26_DANRE	WD_REPEATS_REGION domain-containing protein OS=Danio rerio OX=7955 GN=wdr70 PE=1 SV=1	36.92	1	2.03	0	0	0	1
tr|Q5RKQ3|Q5RKQ3_DANRE	Zgc:101598 OS=Danio rerio OX=7955 GN=fubp3 PE=2 SV=1	40.56	1	2.03	0	0	0	1
tr|F1Q9A0|F1Q9A0_DANRE	Sorbin and SH3 domain-containing 2a (Fragment) OS=Danio rerio OX=7955 GN=sorbs2a PE=1 SV=1	27.11	1	2.01	0	0	0	1
tr|E9QDT7|E9QDT7_DANRE	Bone morphogenetic protein 6 (Fragment) OS=Danio rerio OX=7955 GN=bmp6 PE=4 SV=1	40.48	1	2.01	0	0	0	1
tr|E9QDW7|E9QDW7_DANRE	Si:dkey-261l7.2 OS=Danio rerio OX=7955 GN=si:dkey-261l7.2 PE=4 SV=1	21.49	1	2.01	0	0	0	1
tr|F1Q6N7|F1Q6N7_DANRE	Si:dkeyp-77c8.2 (Fragment) OS=Danio rerio OX=7955 GN=si:dkeyp-77c8.2 PE=4 SV=8	60.53	1	2	0	0	0	1
tr|F1RCW8|F1RCW8_DANRE	Si:dkeyp-77c8.4 (Fragment) OS=Danio rerio OX=7955 GN=si:dkeyp-77c8.4 PE=4 SV=1	77.24	1	1.98	0	0	0	1
tr|R4GES4|R4GES4_DANRE	Si:ch1073-110a20.2 OS=Danio rerio OX=7955 GN=si:ch1073-110a20.2 PE=1 SV=1	45.68	1	1.97	0	0	0	1
tr|Q6P3J6|Q6P3J6_DANRE	Peptidylprolyl isomerase OS=Danio rerio OX=7955 GN=fkbp8 PE=1 SV=1	40.89	1	1.9	0	0	0	1
tr|F1QQI8|F1QQI8_DANRE	Neuron navigator 1b OS=Danio rerio OX=7955 GN=nav1b PE=4 SV=2	31.17	1	1.85	0	0	0	1
tr|Q1L8C0|Q1L8C0_DANRE	Si:dkey-220f10.4 OS=Danio rerio OX=7955 GN=si:dkey-220f10.4 PE=3 SV=2	29.14	1	1.81	0	0	0	1
tr|Q5PR35|Q5PR35_DANRE	Zgc:103664 OS=Danio rerio OX=7955 GN=slc43a2b PE=2 SV=1	19.59	1	1.73	0	0	0	1
tr|Q5RFV2|Q5RFV2_DANRE	Polypeptide N-acetylgalactosaminyltransferase OS=Danio rerio OX=7955 GN=galnt14 PE=3 SV=1	27.26	1	1.68	0	0	0	1
tr|F1R6A7|F1R6A7_DANRE	Cbl proto-oncogene B, E3 ubiquitin protein ligase OS=Danio rerio OX=7955 GN=cblb PE=4 SV=1	24.41	1	1.61	0	0	0	1
tr|A0A0G2KR36|A0A0G2KR36_DANRE	Uncharacterized protein (Fragment) OS=Danio rerio OX=7955 GN=LOC571651 PE=4 SV=1	41.83	1	1.57	0	0	0	1
tr|A0A3B2BQ82|A0A3B2BQ82_DANRE	Si:cabz01029535.1 OS=Danio rerio OX=7955 GN=si:cabz01029535.1 PE=4 SV=1	36.9	1	1.54	0	0	0	1
tr|Q5RGD1|Q5RGD1_DANRE	Syntaxin-binding protein 5a (tomosyn) OS=Danio rerio OX=7955 GN=stxbp5a PE=4 SV=3	31.38	1	1.54	0	0	0	1
tr|X1WEV4|X1WEV4_DANRE	Fibronectin leucine-rich transmembrane protein 2 OS=Danio rerio OX=7955 GN=flrt2 PE=4 SV=1	21.45	1	1.54	0	0	0	1
tr|E7FF78|E7FF78_DANRE	Rho guanine nucleotide exchange factor (GEF) 25b OS=Danio rerio OX=7955 GN=arhgef25b PE=4 SV=1	35.84	1	1.53	0	0	0	1
tr|Q568N6|Q568N6_DANRE	Nuclear receptor subfamily 1, group H, member 4 OS=Danio rerio OX=7955 GN=nr1h4 PE=2 SV=1	44.93	1	1.5	0	0	0	1
tr|B7ZDD5|B7ZDD5_DANRE	BRCA1-interacting protein C-terminal helicase 1 OS=Danio rerio OX=7955 GN=brip1 PE=1 SV=1	33.47	1	1.5	0	0	0	1
tr|X1WD95|X1WD95_DANRE	Carbonic anhydrase XII OS=Danio rerio OX=7955 GN=ca12 PE=3 SV=1	12.45	1	1.45	0	0	0	1
tr|E9QD26|E9QD26_DANRE	Si:dkey-40h20.1 OS=Danio rerio OX=7955 GN=si:dkey-40h20.1 PE=4 SV=1	76.98	1	1.4	0	0	0	1
tr|Q7ZU74|Q7ZU74_DANRE	Zgc:56306 OS=Danio rerio OX=7955 GN=irs2a PE=2 SV=1	25.68	1	1.4	0	0	0	1
tr|Q6P125|Q6P125_DANRE	Cirrhosis, autosomal recessive 1A (Cirhin) OS=Danio rerio OX=7955 GN=utp4 PE=1 SV=1	25.99	1	1.4	0	0	0	1
tr|Q66IE6|Q66IE6_DANRE	Nitrilase 1 OS=Danio rerio OX=7955 GN=nit1 PE=2 SV=1	44.94	1	1.38	0	0	0	1
tr|A0A2R8RW52|A0A2R8RW52_DANRE	Protein kinase D2 OS=Danio rerio OX=7955 GN=prkd2 PE=1 SV=1	25.27	1	1.36	0	0	0	1
tr|E7F3M2|E7F3M2_DANRE	Uncharacterized protein OS=Danio rerio OX=7955 GN=cnnm3 PE=4 SV=2	25.66	1	1.35	0	0	0	1
tr|A0A2R8Q8V8|A0A2R8Q8V8_DANRE	Si:ch211-207e19.2 OS=Danio rerio OX=7955 GN=si:ch211-207e19.2 PE=4 SV=1	52.09	1	1.33	0	0	0	1
tr|F1Q716|F1Q716_DANRE	Si:dkeyp-69c1.9 (Fragment) OS=Danio rerio OX=7955 GN=si:dkeyp-69c1.9 PE=4 SV=1	25.95	1	1.33	0	0	0	1
tr|F1R9L0|F1R9L0_DANRE	Hedgehog protein OS=Danio rerio OX=7955 GN=ihhb PE=3 SV=1	46.36	1	1.3	0	0	0	1
tr|B5WY29|B5WY29_DANRE	FinTRIM family protein (Fragment) OS=Danio rerio OX=7955 GN=ftr19-like PE=2 SV=1	38.94	1	1.29	0	0	0	1
tr|Q2PR92|Q2PR92_DANRE	Odorant receptor OS=Danio rerio OX=7955 GN=or133-7 PE=3 SV=1	29.75	1	1.29	0	0	0	1
tr|A0A0R4IK07|A0A0R4IK07_DANRE	Si:ch211-208k15.1 OS=Danio rerio OX=7955 GN=si:ch211-208k15.1 PE=3 SV=1	19.51	1	1.2	0	0	0	1
tr|A0A140LH15|A0A140LH15_DANRE	Si:dkey-88n24.11 OS=Danio rerio OX=7955 GN=si:dkey-88n24.11 PE=4 SV=1	57.52	2	1.19	0	0	0	1
tr|E7EYJ7|E7EYJ7_DANRE	Erbb2-interacting protein OS=Danio rerio OX=7955 GN=erbin PE=1 SV=2	30.9	1	1.19	0	0	0	1
tr|F1QN18|F1QN18_DANRE	Transmembrane protein with EGF-like and two follistatin-like domains 1a (Fragment) OS=Danio rerio OX=7955 GN=tmeff1a PE=4 SV=1	20.86	2	1.19	0	0	0	1
sp|Q501S4|CSKMT_DANRE	Citrate synthase-lysine N-methyltransferase CSKMT, mitochondrial OS=Danio rerio OX=7955 GN=cskmt PE=2 SV=2	43.7	1	1.18	0	0	0	1
tr|F1QCQ2|F1QCQ2_DANRE	Transmembrane protein 106Ba OS=Danio rerio OX=7955 GN=tmem106ba PE=4 SV=1	28.91	1	1.12	0	0	0	1
tr|B0S6B5|B0S6B5_DANRE	Zgc:153654 OS=Danio rerio OX=7955 GN=zgc:153654 PE=4 SV=1	18.43	1	1.02	0	0	0	1
tr|E7FCE8|E7FCE8_DANRE	HERV-H LTR-associating 2a, tandem duplicate 2 OS=Danio rerio OX=7955 GN=hhla2a.2 PE=4 SV=1	24.8	1	0.95	0	0	0	1
tr|B7ZDB4|B7ZDB4_DANRE	Si:dkey-32e6.6 OS=Danio rerio OX=7955 GN=si:dkey-32e6.6 PE=4 SV=1	26.58	1	0.87	0	0	0	1
tr|A0A0R4IZI6|A0A0R4IZI6_DANRE	Protein Hook homolog 1 OS=Danio rerio OX=7955 GN=hook1 PE=1 SV=1	29.66	1	0.76	0	0	0	1
tr|Q9PU63|Q9PU63_DANRE	TCF-1 protein OS=Danio rerio OX=7955 GN=elk4 PE=2 SV=1	23.93	2	0.73	0	0	0	1
tr|A0A0R4IW80|A0A0R4IW80_DANRE	Lymphocyte antigen 6 family member M6 OS=Danio rerio OX=7955 GN=ly6m6 PE=4 SV=1	35	1	0.64	0	0	0	1
tr|F1R6Q9|F1R6Q9_DANRE	Regulator of complement activation group 2 gene 2 (Fragment) OS=Danio rerio OX=7955 GN=rca2.2 PE=4 SV=1	40.07	1	0.63	0	0	0	1
tr|F1QQY7|F1QQY7_DANRE	Si:dkey-215k6.1 OS=Danio rerio OX=7955 GN=si:dkey-215k6.1 PE=4 SV=3	30.97	1	0.63	0	0	0	1
tr|Q5TKR4|Q5TKR4_DANRE	Fibroblast growth factor OS=Danio rerio OX=7955 GN=fgf11a PE=2 SV=1	58.87	1	0.62	0	0	0	1
tr|E7EXX1|E7EXX1_DANRE	Mitogen-activated protein kinase kinase kinase 3 OS=Danio rerio OX=7955 GN=map3k3 PE=4 SV=2	28.59	1	0.59	0	0	0	1
tr|F1RD19|F1RD19_DANRE	Rho-related BTB domain-containing 4 OS=Danio rerio OX=7955 GN=rhobtb4 PE=4 SV=2	37.59	1	0.51	0	0	0	1
tr|F1QSU0|F1QSU0_DANRE	Caveolae-associated protein 4b OS=Danio rerio OX=7955 GN=cavin4b PE=1 SV=1	36.48	0	0.2	0	0	0	1
tr|A0A2R8QI77|A0A2R8QI77_DANRE	Periaxin OS=Danio rerio OX=7955 GN=prx PE=4 SV=1	74.22	78	136.82	70.17	0	1.06	0.992312
tr|F1R3X9|F1R3X9_DANRE	Striated muscle-enriched protein kinase b OS=Danio rerio OX=7955 GN=spegb PE=4 SV=2	33.26	13	24.47	46.16	0	0.34	0.986296
tr|F1QAV3|F1QAV3_DANRE	YEATS domain-containing 2 OS=Danio rerio OX=7955 GN=yeats2 PE=1 SV=2	29.98	1	2.09	42.72	0	0.16	0.928889
tr|B3DJW1|B3DJW1_DANRE	Mib2 protein OS=Danio rerio OX=7955 GN=mib2 PE=2 SV=1	28.76	1	1.54	36.67	0	0.15	0.911243
tr|A0A2R8PZH0|A0A2R8PZH0_DANRE	Rearranged L-myc fusion OS=Danio rerio OX=7955 GN=rlf PE=4 SV=1	37.43	1	1.84	53.56	0	0.18	0.910891
tr|F1QZ50|F1QZ50_DANRE	AHNAK nucleoprotein OS=Danio rerio OX=7955 GN=ahnak PE=1 SV=2	70.94	30	50.43	74.74	3	5.45	0.90247
tr|X1WF58|X1WF58_DANRE	SUMO-specific peptidase 6b OS=Danio rerio OX=7955 GN=senp6b PE=4 SV=1	28.26	1	2.05	48.9	0	0.25	0.891304
tr|Q7T358|Q7T358_DANRE	G1 to S phase transition 1 OS=Danio rerio OX=7955 GN=gspt1l PE=1 SV=1	35.36	1	2.02	35.18	0	0.25	0.889868
tr|Q7ZW13|Q7ZW13_DANRE	Transportin 3 OS=Danio rerio OX=7955 GN=tnpo3 PE=1 SV=1	26.98	1	1.65	26.44	0	0.22	0.882353
tr|A0A1D5NSS9|A0A1D5NSS9_DANRE	EH domain-binding protein 1-like 1a OS=Danio rerio OX=7955 GN=ehbp1l1a PE=4 SV=1	24.85	1	2.28	36.78	0	0.33	0.873563
sp|E7EZG2|MY9AA_DANRE	Unconventional myosin-IXAa OS=Danio rerio OX=7955 GN=myo9aa PE=3 SV=1	33.39	1	2.33	52.62	0	0.34	0.872659
tr|F8W3Y0|F8W3Y0_DANRE	Si:ch211-57m13.6 OS=Danio rerio OX=7955 GN=si:ch211-57m13.6 PE=4 SV=1	21.23	1	1.69	38.74	0	0.25	0.871134
tr|B8JIA1|B8JIA1_DANRE	Si:ch211-233a24.2 OS=Danio rerio OX=7955 GN=si:ch211-233a24.2 PE=4 SV=1	23.91	1	2.45	36.2	0	0.38	0.865724
sp|Q6NYH1|IF122_DANRE	Intraflagellar transport protein 122 homolog OS=Danio rerio OX=7955 GN=ift122 PE=2 SV=1	31.59	1	2.22	38.67	0	0.35	0.863813
tr|Q402B1|Q402B1_DANRE	Uronyl 2-sulfotransferase OS=Danio rerio OX=7955 GN=usta PE=2 SV=1	36.36	2	1.43	39.8	0	0.25	0.85119
tr|E7FFY6|E7FFY6_DANRE	Mitochondrial calcium uptake family, member 3a OS=Danio rerio OX=7955 GN=micu3a PE=4 SV=2	50.19	1	1.69	56.53	0	0.3	0.849246
tr|A0A2R8PW74|A0A2R8PW74_DANRE	Si:ch211-154o6.3 OS=Danio rerio OX=7955 GN=si:ch211-154o6.3 PE=1 SV=1	37.24	1	0.84	44.72	0	0.16	0.84
tr|Q5RHD8|Q5RHD8_DANRE	Palladin, cytoskeletal-associated protein OS=Danio rerio OX=7955 GN=palld PE=1 SV=2	25.77	4	4.9	31.1	2	0.96	0.836177
tr|F1R5Q2|F1R5Q2_DANRE	Trace amine-associated receptor 19m (Fragment) OS=Danio rerio OX=7955 GN=taar19m PE=3 SV=1	18.77	1	0.86	21.99	0	0.17	0.834951
tr|A0A0R4IQN8|A0A0R4IQN8_DANRE	Nascent polypeptide-associated complex subunit alpha OS=Danio rerio OX=7955 GN=naca PE=1 SV=1	51.84	11	21.6	63.11	2	4.5	0.827586
tr|Q66HW9|Q66HW9_DANRE	Chymotrypsin-like OS=Danio rerio OX=7955 GN=ctrl PE=1 SV=1	50.96	1	1.64	41	0	0.35	0.824121
tr|R4GET4|R4GET4_DANRE	Serpin peptidase inhibitor, clade F (alpha-2 antiplasmin, pigment epithelium-derived factor), member 2b (Fragment) OS=Danio rerio OX=7955 GN=serpinf2b PE=4 SV=1	28.57	1	2	11.61	0	0.45	0.816327
tr|A3KNV8|A3KNV8_DANRE	Ubiquitin family domain-containing 1 OS=Danio rerio OX=7955 GN=ubfd1 PE=1 SV=1	45.16	1	2.01	58.78	0	0.46	0.813765
tr|A0A2R8QGK7|A0A2R8QGK7_DANRE	Methylcrotonoyl-CoA carboxylase 1 (alpha) OS=Danio rerio OX=7955 GN=mccc1 PE=1 SV=1	59.77	21	40.05	39.1	6	9.58	0.806972
tr|B0S5M0|B0S5M0_DANRE	Sorting nexin 4 OS=Danio rerio OX=7955 GN=snx4 PE=1 SV=1	60.14	1	2.49	56.91	0	0.73	0.773292
tr|A0A0R4IR49|A0A0R4IR49_DANRE	Si:ch211-165e15.1 OS=Danio rerio OX=7955 GN=si:ch211-165e15.1 PE=1 SV=1	20.88	1	1.3	45.59	0	0.39	0.769231
tr|A3KPK8|A3KPK8_DANRE	Novel protein containing trypsin domains (Fragment) OS=Danio rerio OX=7955 GN=CH211-184B9.6-001 PE=3 SV=1	50.44	4	2.62	48.67	2	0.79	0.768328
tr|A0A0R4IDP3|A0A0R4IDP3_DANRE	Palmitoyltransferase OS=Danio rerio OX=7955 GN=zdhhc15a PE=3 SV=1	23.78	1	2.37	27.13	0	0.73	0.764516
tr|B0R0V3|B0R0V3_DANRE	G-patch domain and KOW motifs-containing protein OS=Danio rerio OX=7955 GN=gpkow PE=1 SV=1	39.92	1	0.55	65.42	0	0.17	0.763889
tr|Q7ZVU9|Q7ZVU9_DANRE	Rrp1 protein (Fragment) OS=Danio rerio OX=7955 GN=rrp1 PE=2 SV=1	39.47	1	1.61	50	0	0.51	0.759434
tr|F1R574|F1R574_DANRE	Pleckstrin homology-like domain, family B, member 2a (Fragment) OS=Danio rerio OX=7955 GN=phldb2a PE=4 SV=1	44.78	1	1.79	57.81	0	0.57	0.758475
tr|A0A0R4IQC9|A0A0R4IQC9_DANRE	Olfactory receptor C family, g9 (Fragment) OS=Danio rerio OX=7955 GN=olfcg9 PE=3 SV=1	37.93	1	0.66	40.4	0	0.26	0.717391
tr|E7F4E8|E7F4E8_DANRE	Interleukin 17 receptor E-like OS=Danio rerio OX=7955 GN=il17rel PE=4 SV=3	27.41	1	2.11	71.07	0	0.85	0.712838
tr|F1QCQ0|F1QCQ0_DANRE	Si:ch211-285c6.3 OS=Danio rerio OX=7955 GN=si:ch211-285c6.3 PE=4 SV=1	32.41	2	1.66	54.7	0	0.69	0.706383
tr|Q1RLR5|Q1RLR5_DANRE	B-cell CLL/lymphoma 11A OS=Danio rerio OX=7955 GN=bcl11aa PE=2 SV=1	48.97	1	1.43	45.11	0	0.61	0.70098
tr|F1R1T1|F1R1T1_DANRE	Nucleolar complex protein 4 homolog OS=Danio rerio OX=7955 GN=noc4l PE=1 SV=1	45.52	1	2.08	39.62	0	0.93	0.69103
tr|E7FG77|E7FG77_DANRE	Multimerin 2b OS=Danio rerio OX=7955 GN=mmrn2b PE=4 SV=3	42.59	1	1.71	61.15	2	0.82	0.675889
tr|F1QGL1|F1QGL1_DANRE	Chromodomain helicase DNA-binding protein 7 OS=Danio rerio OX=7955 GN=chd7 PE=4 SV=1	29.78	1	1.48	36.88	0	0.71	0.675799
tr|F1QPL7|F1QPL7_DANRE	Propionyl-CoA carboxylase subunit alpha (Fragment) OS=Danio rerio OX=7955 GN=pcca PE=1 SV=1	77.39	52	74.24	78.64	19	36.37	0.671187
tr|Q6IQG3|Q6IQG3_DANRE	Protein farnesyltransferase subunit beta OS=Danio rerio OX=7955 GN=fntb PE=1 SV=1	14.08	1	1.69	35.8	0	0.86	0.662745
tr|Q20JQ9|Q20JQ9_DANRE	Sodium channel protein OS=Danio rerio OX=7955 GN=scn1laa PE=2 SV=1	32.94	1	1.59	33.4	0	0.82	0.659751
tr|E9QF02|E9QF02_DANRE	Leucine-rich repeat and fibronectin type III domain-containing 4a OS=Danio rerio OX=7955 GN=lrfn4a PE=4 SV=1	30.04	1	1.93	37.89	0	1.02	0.654237
tr|Q1MSY0|Q1MSY0_DANRE	Novel protein similar to vertebrate nebulin (NEB) (Fragment) OS=Danio rerio OX=7955 GN=neb PE=4 SV=1	45.38	1	2.66	66.74	0	1.49	0.640964
tr|F1R3Z1|F1R3Z1_DANRE	Apoptosis-inducing factor mitochondria-associated 5 (Fragment) OS=Danio rerio OX=7955 GN=aifm5 PE=4 SV=1	33.98	1	1.69	50.39	0	1	0.628253
tr|X1WE97|X1WE97_DANRE	Si:dkey-175d9.2 OS=Danio rerio OX=7955 GN=si:dkey-175d9.2 PE=4 SV=1	48.92	1	1.88	59.65	0	1.12	0.626667
tr|A0A2R8Q009|A0A2R8Q009_DANRE	N-terminal Xaa-Pro-Lys N-methyltransferase 1 OS=Danio rerio OX=7955 GN=ntmt1 PE=1 SV=1	67.08	1	1.56	44.03	0	0.94	0.624
tr|F1QM92|F1QM92_DANRE	Sialic acid-binding Ig-like lectin 15, like OS=Danio rerio OX=7955 GN=siglec15l PE=4 SV=1	36.02	1	1.53	46.4	1	0.99	0.607143
tr|A0A2R8RIU9|A0A2R8RIU9_DANRE	Vitellogenin 2 OS=Danio rerio OX=7955 GN=vtg2 PE=1 SV=1	38.32	1	2.8	51.41	1	1.82	0.606061
tr|A0A2R8QBM3|A0A2R8QBM3_DANRE	Si:dkey-34d22.3 OS=Danio rerio OX=7955 GN=si:dkey-34d22.3 PE=4 SV=1	49.62	1	2	55	1	1.43	0.58309
tr|E7F225|E7F225_DANRE	Zgc:163061 OS=Danio rerio OX=7955 GN=zgc:163061 PE=1 SV=1	69.3	1	2.79	91.23	1	2.03	0.578838
tr|F1R772|F1R772_DANRE	Histone-lysine N-methyltransferase SETDB1-A OS=Danio rerio OX=7955 GN=setdb1a PE=1 SV=2	34.4	2	2.18	50.28	1	1.63	0.572178
tr|A8KB40|A8KB40_DANRE	Uncharacterized protein OS=Danio rerio OX=7955 GN=ugt1ab PE=2 SV=1	39.77	1	1.66	27.49	1	1.25	0.570447
tr|Q6DC54|Q6DC54_DANRE	Zgc:101100 OS=Danio rerio OX=7955 GN=zgc:101100 PE=2 SV=1	23.31	1	1.58	45.49	1	1.23	0.562278
tr|K7DY47|K7DY47_DANRE	FinTRIM family, member 52, pseudogene OS=Danio rerio OX=7955 GN=ftr52p PE=4 SV=1	49.1	1	1.73	51.36	1	1.4	0.552716
tr|Q7T2Z9|Q7T2Z9_DANRE	Immunoglobulin-like domain-containing receptor 1a OS=Danio rerio OX=7955 GN=ildr1a PE=2 SV=1	25	1	1.84	30.17	1	1.49	0.552553
tr|B0S8F9|B0S8F9_DANRE	Si:ch73-286h23.4 (Fragment) OS=Danio rerio OX=7955 GN=si:ch73-286h23.4 PE=4 SV=2	39.81	6	1.33	45.33	6	1.1	0.547325
tr|B8A455|B8A455_DANRE	Zinc finger protein 451 OS=Danio rerio OX=7955 GN=znf451 PE=4 SV=1	44.43	1	1.75	59.61	1	1.45	0.546875
tr|F1QFL8|F1QFL8_DANRE	Protocadherin 2 gamma 17 OS=Danio rerio OX=7955 GN=pcdh2g17 PE=4 SV=2	18.07	1	2.01	19.87	3	1.67	0.546196
tr|Q7SXX4|Q7SXX4_DANRE	Hippocalcin-like 1 OS=Danio rerio OX=7955 GN=hpcal1 PE=2 SV=1	77.72	4	2.27	66.32	3	1.94	0.539192
tr|Q6TGV2|Q6TGV2_DANRE	RAB22A, member RAS oncogene family OS=Danio rerio OX=7955 GN=rab22a PE=1 SV=1	52.55	1	2.01	62.24	1	1.72	0.538874
sp|Q1LWM5|K1522_DANRE	Uncharacterized protein KIAA1522 homolog OS=Danio rerio OX=7955 GN=si:ch211-194e15.5 PE=4 SV=1	43.25	1	1.33	48.38	0	1.14	0.538462
tr|Q6PG36|Q6PG36_DANRE	Pnpo protein (Fragment) OS=Danio rerio OX=7955 GN=pnpo PE=2 SV=1	26.22	1	1.77	55.43	1	1.52	0.537994
tr|A0A2R8QB47|A0A2R8QB47_DANRE	Uncharacterized protein OS=Danio rerio OX=7955 GN=dok2l PE=4 SV=1	32.55	1	0.64	30.59	0	0.55	0.537815
tr|G1K2X0|G1K2X0_DANRE	Titin, tandem duplicate 1 OS=Danio rerio OX=7955 GN=ttn.1 PE=1 SV=2	35.68	1	4.93	46.34	1	4.27	0.53587
tr|E7FB00|E7FB00_DANRE	Synaptotagmin-like 5 OS=Danio rerio OX=7955 GN=sytl5 PE=4 SV=3	43.73	3	4.19	52.39	3	3.68	0.532402
tr|F1QEW4|F1QEW4_DANRE	Flotillin 1a OS=Danio rerio OX=7955 GN=flot1a PE=1 SV=2	54.85	1	1.05	69.27	1	0.97	0.519802
tr|A0A2R8Q3H9|A0A2R8Q3H9_DANRE	Adhesion G protein-coupled receptor L1a OS=Danio rerio OX=7955 GN=adgrl1a PE=3 SV=1	27.17	1	0.95	37.14	0	0.88	0.519126
tr|B8JM60|B8JM60_DANRE	Si:ch73-52p7.1 (Fragment) OS=Danio rerio OX=7955 GN=si:ch73-52p7.1 PE=4 SV=1	59.13	1	1.35	58.17	1	1.26	0.517241
tr|Q6DG66|Q6DG66_DANRE	Kertain 95 OS=Danio rerio OX=7955 GN=krt95 PE=2 SV=1	72.47	1	2.79	81.41	1	2.65	0.512868
tr|Q05AL9|Q05AL9_DANRE	Zgc:153629 protein OS=Danio rerio OX=7955 GN=krt94 PE=2 SV=1	39.91	2	3.59	40.84	2	3.41	0.512857
tr|A5X6X5|A5X6X5_DANRE	Titin a OS=Danio rerio OX=7955 GN=ttn.2 PE=4 SV=1	36.47	2	8.34	51.46	1	8.04	0.509158
tr|Q9I9M3|Q9I9M3_DANRE	Dedd1 OS=Danio rerio OX=7955 GN=dedd1 PE=2 SV=1	47.97	1	1.29	52.3	1	1.25	0.507874
sp|Q6NYL5|ALAT2_DANRE	Alanine aminotransferase 2-like OS=Danio rerio OX=7955 GN=gpt2l PE=2 SV=2	43.53	1	2.1	50.82	1	2.06	0.504808
tr|E7F2U4|E7F2U4_DANRE	Centromere protein E OS=Danio rerio OX=7955 GN=cenpe PE=1 SV=1	42.64	1	2.22	51.67	1	2.18	0.504545
tr|B0UYI0|B0UYI0_DANRE	Cell division cycle 7 homolog (S. cerevisiae) OS=Danio rerio OX=7955 GN=cdc7 PE=4 SV=1	49	1	2.06	67.4	1	2.04	0.502439
tr|X1WD79|X1WD79_DANRE	TAO kinase 2a OS=Danio rerio OX=7955 GN=taok2a PE=1 SV=1	27.07	1	2.06	41.39	1	2.04	0.502439
tr|Q4QRH2|Q4QRH2_DANRE	Zcchc7l protein (Fragment) OS=Danio rerio OX=7955 GN=zcchc7 PE=2 SV=1	39.77	1	2.04	57.35	1	2.05	0.498778
tr|A0A0G2KR99|A0A0G2KR99_DANRE	Lysine (K)-specific demethylase 5A OS=Danio rerio OX=7955 GN=kdm5a PE=1 SV=1	37.47	1	2.22	54.18	1	2.24	0.497758
tr|F1QTM5|F1QTM5_DANRE	Calpain 10 OS=Danio rerio OX=7955 GN=capn10 PE=3 SV=3	22.34	1	2.02	29.48	1	2.1	0.490291
tr|A0A2R8QEG8|A0A2R8QEG8_DANRE	Staufen double-stranded RNA-binding protein 1 OS=Danio rerio OX=7955 GN=stau1 PE=1 SV=1	47.54	1	1.53	38.84	1	1.73	0.469325
tr|I3ITD2|I3ITD2_DANRE	Dynein, axonemal, heavy polypeptide 9-like (Fragment) OS=Danio rerio OX=7955 GN=dnah9l PE=4 SV=1	27.89	1	2.01	44.55	1	2.3	0.466357
tr|Q6IQJ7|Q6IQJ7_DANRE	Ribosomal protein L37 OS=Danio rerio OX=7955 GN=rpl37 PE=2 SV=1	68.04	2	6.07	87.63	3	7.05	0.462652
tr|Q7ZUG4|Q7ZUG4_DANRE	RAB5A, member RAS oncogene family like OS=Danio rerio OX=7955 GN=rab5ab PE=1 SV=1	50	1	1.51	66.2	1	1.78	0.458967
tr|Q6P000|Q6P000_DANRE	Zgc:136713 protein (Fragment) OS=Danio rerio OX=7955 GN=btr20 PE=2 SV=1	44.5	1	1.39	54.08	1	1.69	0.451299
tr|A0A140LFZ1|A0A140LFZ1_DANRE	Si:ch73-368j24.11 OS=Danio rerio OX=7955 GN=si:ch73-368j24.11 PE=3 SV=1	68.78	4	8.4	77.56	5	10.3	0.449198
tr|F1QCX2|F1QCX2_DANRE	Kinesin family member 26Aa OS=Danio rerio OX=7955 GN=kif26aa PE=3 SV=1	35.41	1	1.68	45.96	1	2.09	0.445623
tr|E7FBA7|E7FBA7_DANRE	HECT and RLD domain-containing E3 ubiquitin protein ligase family member 1 OS=Danio rerio OX=7955 GN=herc1 PE=1 SV=1	27.89	3	1.99	34.3	3	2.53	0.440265
tr|X1WCM8|X1WCM8_DANRE	ATP-dependent DNA helicase OS=Danio rerio OX=7955 GN=recql5 PE=3 SV=1	46.62	1	1.35	52.41	1	1.84	0.423197
tr|Q6IMW8|Q6IMW8_DANRE	Ribosomal protein L39 OS=Danio rerio OX=7955 GN=rpl39 PE=1 SV=1	39.22	1	1.46	54.9	3	2.19	0.4
tr|R4GEY3|R4GEY3_DANRE	Si:ch211-113a14.18 OS=Danio rerio OX=7955 GN=si:ch211-113a14.18 PE=3 SV=1	78.39	4	8.13	85.93	6	12.31	0.39775
tr|E7F8N0|E7F8N0_DANRE	Apolipoprotein F OS=Danio rerio OX=7955 GN=apof PE=4 SV=1	25.51	2	0.88	25	1	1.38	0.389381
tr|A3KPR3|A3KPR3_DANRE	Histone H1-like OS=Danio rerio OX=7955 GN=histh1l PE=1 SV=1	66.67	2	3.79	66.17	3	6.03	0.385947
tr|A0A2R8PWA9|A0A2R8PWA9_DANRE	SET-binding factor 1 OS=Danio rerio OX=7955 GN=sbf1 PE=1 SV=1	23.81	1	1.72	37.35	1	2.87	0.374728
tr|F1QP23|F1QP23_DANRE	Glutamyl-prolyl-tRNA synthetase OS=Danio rerio OX=7955 GN=eprs PE=1 SV=1	36.6	2	3.9	56.03	3	7.05	0.356164
tr|X1WEX8|X1WEX8_DANRE	Ral GTPase-activating protein, alpha subunit 2 (catalytic) OS=Danio rerio OX=7955 GN=ralgapa2 PE=4 SV=1	22.47	1	2.16	39.35	2	3.96	0.352941
tr|Q503E6|Q503E6_DANRE	Ezrin a OS=Danio rerio OX=7955 GN=ezra PE=1 SV=1	42.35	1	2.05	60.67	2	4.32	0.321821
sp|P61485|RL36A_DANRE	60S ribosomal protein L36a OS=Danio rerio OX=7955 GN=rpl36a PE=3 SV=2	49.06	1	2.11	51.89	4	6.01	0.259852
tr|Q4V9N2|Q4V9N2_DANRE	GTP binding protein 1, like OS=Danio rerio OX=7955 GN=gtpbp1l PE=2 SV=1	42.99	1	1.33	48.75	3	6.24	0.175694
tr|E7FB39|E7FB39_DANRE	Myosin VAb OS=Danio rerio OX=7955 GN=myo5ab PE=1 SV=3	35.87	1	1.01	53.37	4	7.08	0.124845
tr|Q8JIV1|Q8JIV1_DANRE	Sodium/potassium-transporting ATPase subunit alpha OS=Danio rerio OX=7955 GN=atp1a1a.5 PE=2 SV=1	29.81	1	1.68	58.46	6	12.85	0.115623
tr|F1QJK3|F1QJK3_DANRE	RUN and SH3 domain-containing 1 (Fragment) OS=Danio rerio OX=7955 GN=rusc1 PE=4 SV=1	39.84	1	0.77	44.92	0	0.28	0.733333
tr|A0A0R4IFJ4|A0A0R4IFJ4_DANRE	Pyruvate carboxylase OS=Danio rerio OX=7955 GN=pcxa PE=1 SV=1	49.28	6	10.29	73.16	116	121.22	0.078245

### Sheet: Cavin4b proteome
Table 1: Proteins identified in embryos expressing Cavin1a-Clover and TurboID-dGBP
		Cavin4a-Clover + TurboID-dGBP			TurboID-dGBP control			Enrichment score
Accession	Name	% Coverage	Peptide (95%)	ProtScore	% Coverage	Peptide (95%)	ProtScore
sp|A1L260|CVN4A_DANRE	Caveolae-associated protein 4a OS=Danio rerio OX=7955 GN=cavin4a PE=1 SV=1	55.32	13	24.96	0	0	0	1
tr|F1QSU0|F1QSU0_DANRE	Caveolae-associated protein 4b OS=Danio rerio OX=7955 GN=cavin4b PE=1 SV=1	61.95	22	23.35	0	0	0	1
tr|A1YWY8|A1YWY8_DANRE	Myospryn OS=Danio rerio OX=7955 GN=cmya5 PE=2 SV=1	25.64	8	16.16	0	0	0	1
tr|Q6TH51|Q6TH51_DANRE	Actin, alpha 2, smooth muscle, aorta OS=Danio rerio OX=7955 GN=acta2 PE=2 SV=1	32.63	7	12.04	0	0	0	1
tr|Q3B727|Q3B727_DANRE	Zgc:123289 OS=Danio rerio OX=7955 GN=zgc:123289 PE=2 SV=1	37.77	7	12.02	0	0	0	1
tr|X1WGK9|X1WGK9_DANRE	Zgc:153405 OS=Danio rerio OX=7955 GN=zgc:153405 PE=3 SV=1	67	7	10.52	0	0	0	1
tr|Q4V9P8|Q4V9P8_DANRE	Calcium/calmodulin-dependent protein kinase (CaM kinase) II gamma 1 OS=Danio rerio OX=7955 GN=camk2g1 PE=1 SV=1	25.89	4	6.02	0	0	0	1
tr|A2BGW3|A2BGW3_DANRE	Calcium/calmodulin-dependent protein kinase (CaM kinase) II beta 1 OS=Danio rerio OX=7955 GN=camk2b1 PE=1 SV=1	24.92	4	6.02	0	0	0	1
tr|Q3B7F4|Q3B7F4_DANRE	LOC563247 protein (Fragment) OS=Danio rerio OX=7955 GN=rsl1d1 PE=2 SV=1	29.05	3	6.01	0	0	0	1
tr|F1QRX4|F1QRX4_DANRE	Bridging integrator 1b OS=Danio rerio OX=7955 GN=bin1b PE=1 SV=1	37.36	2	4.03	0	0	0	1
tr|E7F0K3|E7F0K3_DANRE	Caveolae-associated protein 1a OS=Danio rerio OX=7955 GN=cavin1a PE=4 SV=1	31.57	2	4.01	0	0	0	1
tr|Q6PBW0|Q6PBW0_DANRE	Septin 5a OS=Danio rerio OX=7955 GN=sept5a PE=2 SV=1	27.91	2	4.01	0	0	0	1
tr|E9QF63|E9QF63_DANRE	Dynamin 1b OS=Danio rerio OX=7955 GN=dnm1b PE=1 SV=1	25.89	1	3.01	0	0	0	1
tr|E7FDY6|E7FDY6_DANRE	EH domain-binding protein 1-like 1b OS=Danio rerio OX=7955 GN=ehbp1l1b PE=4 SV=1	15.87	1	2.16	0	0	0	1
tr|A5PMG2|A5PMG2_DANRE	Si:ch211-199o1.2 OS=Danio rerio OX=7955 GN=si:ch211-199o1.2 PE=1 SV=1	25.51	1	2.06	0	0	0	1
tr|E7F661|E7F661_DANRE	Si:ch73-389b16.2 OS=Danio rerio OX=7955 GN=si:ch73-389b16.2 PE=4 SV=1	19.58	1	2.05	0	0	0	1
tr|Q7ZUT3|Q7ZUT3_DANRE	Dkc1 protein (Fragment) OS=Danio rerio OX=7955 GN=dkc1 PE=2 SV=1	21.53	1	2.05	0	0	0	1
tr|F1QV21|F1QV21_DANRE	Epidermal growth factor receptor pathway substrate 15 OS=Danio rerio OX=7955 GN=eps15 PE=1 SV=1	14.94	1	2.02	0	0	0	1
tr|B7ZCX8|B7ZCX8_DANRE	Si:dkeyp-77c8.3 (Fragment) OS=Danio rerio OX=7955 GN=si:dkeyp-77c8.3 PE=4 SV=1	14.53	1	2.02	0	0	0	1
tr|Q5RJ97|Q5RJ97_DANRE	Lamin B receptor OS=Danio rerio OX=7955 GN=lbr PE=1 SV=1	24.07	1	2.01	0	0	0	1
tr|Q7T358|Q7T358_DANRE	G1 to S phase transition 1 OS=Danio rerio OX=7955 GN=gspt1l PE=1 SV=1	23.74	1	2.01	0	0	0	1
tr|A8KBX9|A8KBX9_DANRE	Zgc:91999 protein OS=Danio rerio OX=7955 GN=zgc:91999 PE=2 SV=1	16.2	1	2.01	0	0	0	1
tr|E9QGA9|E9QGA9_DANRE	Glyceraldehyde-3-phosphate dehydrogenase (Fragment) OS=Danio rerio OX=7955 GN=gapdh PE=1 SV=6	34.08	1	2.01	0	0	0	1
tr|A2BIM6|A2BIM6_DANRE	Small ArfGAP 1 OS=Danio rerio OX=7955 GN=smap1 PE=1 SV=1	15.11	1	2	0	0	0	1
tr|Q6Q418|Q6Q418_DANRE	Ribosomal protein L3 OS=Danio rerio OX=7955 GN=rpl3 PE=2 SV=1	45.91	1	1.92	0	0	0	1
tr|Q20JQ9|Q20JQ9_DANRE	Sodium channel protein OS=Danio rerio OX=7955 GN=scn1laa PE=2 SV=1	16.88	1	1.69	0	0	0	1
tr|F1QUR8|F1QUR8_DANRE	Growth arrest-specific 2a OS=Danio rerio OX=7955 GN=gas2a PE=4 SV=3	34.53	1	1.56	0	0	0	1
tr|F1Q8R8|F1Q8R8_DANRE	ST6 beta-galactosamide alpha-2,6-sialyltranferase 2a OS=Danio rerio OX=7955 GN=st6gal2a PE=3 SV=1	15.18	1	1.46	0	0	0	1
tr|A8E7G0|A8E7G0_DANRE	Dihydrodiol dehydrogenase (dimeric),-like OS=Danio rerio OX=7955 GN=dhdhl PE=1 SV=1	23.95	1	1.41	0	0	0	1
sp|Q90X38|GPKOW_DANRE	G-patch domain and KOW motifs-containing protein OS=Danio rerio OX=7955 GN=gpkow PE=2 SV=2	25.3	1	1.38	0	0	0	1
tr|F1R9Z2|F1R9Z2_DANRE	CCAAT enhancer-binding protein zeta OS=Danio rerio OX=7955 GN=cebpz PE=1 SV=1	25.66	1	1.34	0	0	0	1
tr|Q0P481|Q0P481_DANRE	Zgc:153307 OS=Danio rerio OX=7955 GN=stc1 PE=2 SV=1	38	1	1.3	0	0	0	1
tr|F1QGR2|F1QGR2_DANRE	Si:ch211-198k9.6 OS=Danio rerio OX=7955 GN=si:ch211-198k9.6 PE=4 SV=1	16.76	1	1.27	0	0	0	1
tr|A7MBY2|A7MBY2_DANRE	Zgc:171753 protein OS=Danio rerio OX=7955 GN=alyref PE=2 SV=1	39.29	1	1.15	0	0	0	1
tr|A0A2R8RWH2|A0A2R8RWH2_DANRE	Tyrosine-protein kinase OS=Danio rerio OX=7955 GN=jak3 PE=3 SV=1	22.4	2	0.36	0	0	0	1
tr|F1R3X9|F1R3X9_DANRE	Striated muscle-enriched protein kinase b OS=Danio rerio OX=7955 GN=spegb PE=4 SV=2	26.66	5	10.11	42.73	0	0.25	0.975869
tr|A0A2R8QI77|A0A2R8QI77_DANRE	Periaxin OS=Danio rerio OX=7955 GN=prx PE=4 SV=1	53.75	36	65.73	48.84	1	2.58	0.962231
tr|A0A1D5NSS9|A0A1D5NSS9_DANRE	EH domain-binding protein 1-like 1a OS=Danio rerio OX=7955 GN=ehbp1l1a PE=4 SV=1	14.82	1	2.09	23.62	0	0.19	0.916667
tr|B0UYE7|B0UYE7_DANRE	Protein tyrosine phosphatase non-receptor type 18 OS=Danio rerio OX=7955 GN=ptpn18 PE=4 SV=1	20.04	1	1.16	56.23	0	0.13	0.899225
tr|A0FJI4|A0FJI4_DANRE	Cytokine receptor family member B9 OS=Danio rerio OX=7955 GN=il22ra2 PE=2 SV=1	62.82	1	1.15	55.13	0	0.2	0.851852
tr|A2BII1|A2BII1_DANRE	Alanine aminotransferase 2-like (Fragment) OS=Danio rerio OX=7955 GN=gpt2l PE=1 SV=1	28.11	1	2.01	44.66	0	0.35	0.851695
tr|Q7ZUF4|Q7ZUF4_DANRE	AP complex subunit beta OS=Danio rerio OX=7955 GN=ap2b1 PE=2 SV=1	17.77	1	1.61	29.55	0	0.32	0.834197
sp|A8WG43|CCD89_DANRE	Coiled-coil domain-containing protein 89 OS=Danio rerio OX=7955 GN=ccdc89 PE=2 SV=1	49.72	1	0.86	59.32	0	0.21	0.803738
tr|A0A2R8RLE2|A0A2R8RLE2_DANRE	ADAM metallopeptidase with thrombospondin type 1 motif, 15a OS=Danio rerio OX=7955 GN=adamts15a PE=4 SV=1	29.33	1	0.83	48.33	0	0.23	0.783019
tr|B0V1P2|B0V1P2_DANRE	Zgc:163121 OS=Danio rerio OX=7955 GN=zgc:163121 PE=3 SV=1	24.91	1	0.78	43.59	0	0.23	0.772277
tr|Q1RLV2|Q1RLV2_DANRE	Coagulation factor IXb OS=Danio rerio OX=7955 GN=f9b PE=2 SV=1	20.12	1	0.76	49.31	0	0.23	0.767677
tr|A0A2R8QP75|A0A2R8QP75_DANRE	Dynein, axonemal, heavy polypeptide 9-like OS=Danio rerio OX=7955 GN=dnah9l PE=4 SV=1	17.16	1	2.12	31.5	0	0.7	0.751773
tr|B8A4H3|B8A4H3_DANRE	Lysine-rich nucleolar protein 1 OS=Danio rerio OX=7955 GN=knop1 PE=4 SV=1	45.47	9	11.64	29.26	2	4.01	0.74377
tr|A0A0R4IE10|A0A0R4IE10_DANRE	Elongation factor 1-alpha OS=Danio rerio OX=7955 GN=eef1a1l2 PE=1 SV=2	27.71	3	6.01	64.72	1	2.16	0.735618
tr|A9ZPD2|A9ZPD2_DANRE	Chemokine CCL-C25a OS=Danio rerio OX=7955 GN=ccl33.3 PE=2 SV=1	25.88	1	1.68	47.06	0	0.64	0.724138
tr|F1QMN6|F1QMN6_DANRE	Spen family transcriptional repressor OS=Danio rerio OX=7955 GN=spen PE=4 SV=1	17.81	1	1.24	30.84	0	0.51	0.708571
tr|A0A2R8QB14|A0A2R8QB14_DANRE	Uncharacterized protein OS=Danio rerio OX=7955 PE=4 SV=1	32.65	1	0.49	48.03	0	0.21	0.7
tr|Q6TNV4|Q6TNV4_DANRE	Chaperonin containing TCP1, subunit 8 (Theta) OS=Danio rerio OX=7955 GN=cct8 PE=2 SV=1	53.66	5	10.01	62.82	2	4.79	0.676351
tr|Q4V8R9|Q4V8R9_DANRE	LOC100000597 protein (Fragment) OS=Danio rerio OX=7955 GN=sept7b PE=2 SV=1	24.01	2	4.02	31.47	1	2.04	0.663366
tr|A0A2R8RUP4|A0A2R8RUP4_DANRE	Uncharacterized protein OS=Danio rerio OX=7955 GN=ank3a PE=4 SV=1	21.14	1	2.5	34.41	1	1.3	0.657895
tr|E9QF02|E9QF02_DANRE	Leucine-rich repeat and fibronectin type III domain-containing 4a OS=Danio rerio OX=7955 GN=lrfn4a PE=4 SV=1	24.33	1	2.09	37.89	0	1.1	0.655172
tr|A0A2R8Q310|A0A2R8Q310_DANRE	ATP-dependent DNA helicase OS=Danio rerio OX=7955 GN=recql5 PE=3 SV=1	33.37	1	1.52	46.17	0	0.81	0.652361
tr|X1WE97|X1WE97_DANRE	Si:dkey-175d9.2 OS=Danio rerio OX=7955 GN=si:dkey-175d9.2 PE=4 SV=1	29.07	1	1.5	41.97	0	0.82	0.646552
tr|E7F3M2|E7F3M2_DANRE	Uncharacterized protein OS=Danio rerio OX=7955 GN=cnnm3 PE=4 SV=2	14.62	1	1.26	39.86	0	0.69	0.646154
tr|F1QLN8|F1QLN8_DANRE	Protein tyrosine phosphatase non-receptor type 3 OS=Danio rerio OX=7955 GN=ptpn3 PE=4 SV=1	13.83	1	1.3	36.71	0	0.74	0.637255
tr|F1RC68|F1RC68_DANRE	Ankyrin repeat domain 52a OS=Danio rerio OX=7955 GN=ankrd52a PE=1 SV=1	19.79	1	1.52	28.48	0	1.05	0.59144
tr|F1QZT8|F1QZT8_DANRE	Calpastatin OS=Danio rerio OX=7955 GN=cast PE=1 SV=3	35.76	3	5.85	49.23	2	4.1	0.58794
tr|Q3B7P9|Q3B7P9_DANRE	Ribosomal protein L7 OS=Danio rerio OX=7955 GN=rpl7 PE=2 SV=1	28.05	1	1.27	53.66	0	0.91	0.582569
tr|E7F4E8|E7F4E8_DANRE	Interleukin 17 receptor E-like OS=Danio rerio OX=7955 GN=il17rel PE=4 SV=3	19.8	1	1.25	40.61	0	0.9	0.581395
tr|A5X6X6|A5X6X6_DANRE	Titin b OS=Danio rerio OX=7955 GN=ttn.1 PE=4 SV=1	19.66	1	3.27	37.91	0	2.41	0.575704
tr|A5X6X5|A5X6X5_DANRE	Titin a OS=Danio rerio OX=7955 GN=ttn.2 PE=4 SV=1	22.39	3	7.32	39.66	1	5.61	0.566125
tr|A0A2U3TW31|A0A2U3TW31_DANRE	Katanin p80 WD40 repeat-containing subunit B1 OS=Danio rerio OX=7955 GN=katnb1 PE=1 SV=1	28.1	1	1.48	29.83	0	1.15	0.562738
tr|E7FBA7|E7FBA7_DANRE	HECT and RLD domain-containing E3 ubiquitin protein ligase family member 1 OS=Danio rerio OX=7955 GN=herc1 PE=1 SV=1	18.98	2	1.79	29.64	2	1.43	0.555901
tr|Q66HW9|Q66HW9_DANRE	Chymotrypsin-like OS=Danio rerio OX=7955 GN=ctrl PE=1 SV=1	23.75	1	1.3	32.95	0	1.07	0.548523
tr|Q5U3V5|Q5U3V5_DANRE	Zgc:101602 OS=Danio rerio OX=7955 GN=cdc7 PE=2 SV=1	49.02	1	2.05	50.11	1	1.69	0.548128
tr|H0WFH3|H0WFH3_DANRE	Zinc finger protein 1074 OS=Danio rerio OX=7955 GN=znf1074 PE=4 SV=1	30.04	1	1.46	75.46	1	1.22	0.544776
tr|Q7ZUG4|Q7ZUG4_DANRE	RAB5A, member RAS oncogene family like OS=Danio rerio OX=7955 GN=rab5ab PE=1 SV=1	53.7	1	2.01	68.06	1	1.69	0.543243
tr|K7DY17|K7DY17_DANRE	Si:ch211-242b18.1 OS=Danio rerio OX=7955 GN=si:ch211-242b18.1 PE=4 SV=1	24.18	1	2.08	33.93	1	1.75	0.543081
tr|Q6DRE5|Q6DRE5_DANRE	NOP56 OS=Danio rerio OX=7955 GN=nop56 PE=1 SV=1	50.91	5	8.01	51.09	3	6.83	0.539757
tr|I3ITF2|I3ITF2_DANRE	SR-related CTD-associated factor 1 OS=Danio rerio OX=7955 GN=scaf1 PE=4 SV=1	15.35	1	1.32	20.1	1	1.13	0.538776
tr|F1Q5V4|F1Q5V4_DANRE	Staufen double-stranded RNA-binding protein 1 OS=Danio rerio OX=7955 GN=stau1 PE=1 SV=1	22.61	1	1.89	31.59	1	1.64	0.535411
tr|B8A455|B8A455_DANRE	Zinc finger protein 451 OS=Danio rerio OX=7955 GN=znf451 PE=4 SV=1	25.66	1	2.12	42.14	1	1.88	0.53
tr|F1QCX2|F1QCX2_DANRE	Kinesin family member 26Aa OS=Danio rerio OX=7955 GN=kif26aa PE=3 SV=1	23.71	1	1.44	37.83	1	1.3	0.525547
tr|Q6PC34|Q6PC34_DANRE	Hippocalcin OS=Danio rerio OX=7955 GN=hpca PE=1 SV=1	43.52	1	1.9	56.99	1	1.73	0.523416
tr|F1RAF1|F1RAF1_DANRE	Dynein, axonemal, heavy chain 11 OS=Danio rerio OX=7955 GN=dnah11 PE=1 SV=2	18.81	1	2.17	37.97	1	1.99	0.521635
tr|E7F8N0|E7F8N0_DANRE	Apolipoprotein F OS=Danio rerio OX=7955 GN=apof PE=4 SV=1	18.88	1	1.36	36.73	1	1.25	0.521073
tr|Q6TGV2|Q6TGV2_DANRE	RAB22A, member RAS oncogene family OS=Danio rerio OX=7955 GN=rab22a PE=1 SV=1	38.27	2	2.01	51.02	1	1.9	0.514066
tr|A0A0R4IT70|A0A0R4IT70_DANRE	Palmitoyltransferase OS=Danio rerio OX=7955 GN=zdhhc15a PE=3 SV=2	9.877	1	2.12	19.44	1	2.01	0.513317
tr|A0A0R4IFJ4|A0A0R4IFJ4_DANRE	Pyruvate carboxylase OS=Danio rerio OX=7955 GN=pcxa PE=1 SV=1	70.53	110	127.16	71.63	130	123.49	0.507321
tr|Q68EL0|Q68EL0_DANRE	Ankyrin repeat and SOCS box-containing 12b OS=Danio rerio OX=7955 GN=asb12b PE=2 SV=1	12.66	1	0.42	40.58	0	0.41	0.506024
tr|Q1LUR2|Q1LUR2_DANRE	Si:dkey-21e2.3 (Fragment) OS=Danio rerio OX=7955 GN=si:dkey-21e2.3 PE=3 SV=1	7.115	2	2.05	35.97	3	2.03	0.502451
tr|Q4QRH2|Q4QRH2_DANRE	Zcchc7l protein (Fragment) OS=Danio rerio OX=7955 GN=zcchc7 PE=2 SV=1	40.06	1	2.02	53.6	1	2.01	0.501241
tr|Q32PV2|Q32PV2_DANRE	Calcium/calmodulin-dependent protein kinase (CaM kinase) II alpha OS=Danio rerio OX=7955 GN=camk2a PE=2 SV=1	27.82	1	2.02	26.99	1	2.02	0.5
tr|Q7SXX4|Q7SXX4_DANRE	Hippocalcin-like 1 OS=Danio rerio OX=7955 GN=hpcal1 PE=2 SV=1	31.61	2	2.01	55.44	3	2.01	0.5
sp|Q1LWM5|K1522_DANRE	Uncharacterized protein KIAA1522 homolog OS=Danio rerio OX=7955 GN=si:ch211-194e15.5 PE=4 SV=1	20.08	1	1.84	39.09	1	1.86	0.497297
tr|F1R772|F1R772_DANRE	Histone-lysine N-methyltransferase SETDB1-A OS=Danio rerio OX=7955 GN=setdb1a PE=1 SV=2	24.72	1	2.03	37.26	2	2.06	0.496333
tr|Q7T2Z9|Q7T2Z9_DANRE	Immunoglobulin-like domain-containing receptor 1a OS=Danio rerio OX=7955 GN=ildr1a PE=2 SV=1	3.448	1	1.25	36.21	1	1.3	0.490196
tr|E7FB00|E7FB00_DANRE	Synaptotagmin-like 5 OS=Danio rerio OX=7955 GN=sytl5 PE=4 SV=3	28.51	2	3.86	40.15	2	4.05	0.48799
tr|Q7ZZ76|Q7ZZ76_DANRE	Flotillin 1a OS=Danio rerio OX=7955 GN=flot1a PE=1 SV=1	42.92	1	1.23	33.79	1	1.3	0.486166
tr|A0A2R8QJA9|A0A2R8QJA9_DANRE	RH2 domain-containing protein OS=Danio rerio OX=7955 GN=spag9b PE=4 SV=1	30.8	1	1.17	39.54	1	1.26	0.481481
tr|X1WF58|X1WF58_DANRE	SUMO-specific peptidase 6b OS=Danio rerio OX=7955 GN=senp6b PE=4 SV=1	28.99	1	1.88	29.72	1	2.03	0.480818
tr|B2GT01|B2GT01_DANRE	Noc4l protein OS=Danio rerio OX=7955 GN=noc4l PE=2 SV=1	32.38	1	1.82	28.76	1	1.99	0.47769
tr|E7F2U4|E7F2U4_DANRE	Centromere protein E OS=Danio rerio OX=7955 GN=cenpe PE=1 SV=1	22.04	1	2.06	40.22	1	2.26	0.476852
tr|B3DGZ9|B3DGZ9_DANRE	Pyruvate carboxylase OS=Danio rerio OX=7955 GN=pcxb PE=2 SV=1	76.29	76	110.32	76.97	114	123.12	0.472584
tr|Q5RH27|Q5RH27_DANRE	TAF3 RNA polymerase II, TATA box-binding protein (TBP)-associated facto OS=Danio rerio OX=7955 GN=taf3 PE=4 SV=2	19.93	6	9.26	32.18	5	10.49	0.468861
tr|B3DHZ8|B3DHZ8_DANRE	Fibroblast growth factor OS=Danio rerio OX=7955 GN=fgf11a PE=2 SV=1	42.91	1	0.65	51.42	1	0.74	0.467626
tr|A0A286Y9Q1|A0A286Y9Q1_DANRE	Lysine (K)-specific demethylase 5A OS=Danio rerio OX=7955 GN=kdm5a PE=1 SV=1	31.76	1	1.82	44.96	1	2.19	0.453865
tr|A0A0G2L6F9|A0A0G2L6F9_DANRE	Uncharacterized protein OS=Danio rerio OX=7955 GN=si:dkeyp-118h9.7 PE=1 SV=1	17.86	1	0.66	31.47	0	0.82	0.445946
tr|Q5RHD8|Q5RHD8_DANRE	Palladin, cytoskeletal-associated protein OS=Danio rerio OX=7955 GN=palld PE=1 SV=2	8.855	3	1.61	21.24	3	2.02	0.443526
tr|Q6PG36|Q6PG36_DANRE	Pnpo protein (Fragment) OS=Danio rerio OX=7955 GN=pnpo PE=2 SV=1	16.85	1	1.56	19.85	1	2	0.438202
tr|A0A0R4IIH0|A0A0R4IIH0_DANRE	Ubiquitin family domain-containing 1 OS=Danio rerio OX=7955 GN=ubfd1 PE=1 SV=2	31.38	1	1.51	30.34	1	2.01	0.428977
tr|Q503E6|Q503E6_DANRE	Ezrin a OS=Danio rerio OX=7955 GN=ezra PE=1 SV=1	26.89	1	1.46	42.52	1	1.96	0.426901
tr|F1R314|F1R314_DANRE	Zgc:110425 OS=Danio rerio OX=7955 GN=zgc:110425 PE=1 SV=1	70.26	5	6.74	79.49	5	10.08	0.400713
tr|B5DDP0|B5DDP0_DANRE	Zgc:110380 protein (Fragment) OS=Danio rerio OX=7955 GN=histh1l PE=2 SV=1	65.09	3	5.76	80.19	4	8.84	0.394521
tr|Q5BJK0|Q5BJK0_DANRE	Zgc:110216 OS=Danio rerio OX=7955 GN=zgc:110216 PE=2 SV=1	71.21	3	5.8	81.82	6	9.28	0.384615
tr|A0A140LH63|A0A140LH63_DANRE	Si:ch73-368j24.12 OS=Danio rerio OX=7955 GN=si:ch73-368j24.12 PE=3 SV=1	77.11	6	9.28	79.1	9	16.43	0.360949
tr|Q402B1|Q402B1_DANRE	Uronyl 2-sulfotransferase OS=Danio rerio OX=7955 GN=usta PE=2 SV=1	24.57	1	0.67	22.36	1	1.24	0.350785
tr|F1QRI1|F1QRI1_DANRE	UDP-glucuronosyltransferase OS=Danio rerio OX=7955 GN=ugt1a7 PE=1 SV=1	26.92	1	1.06	35.77	1	2.06	0.339744
tr|F1QFL8|F1QFL8_DANRE	Protocadherin 2 gamma 17 OS=Danio rerio OX=7955 GN=pcdh2g17 PE=4 SV=2	9.989	2	1.92	15.52	2	3.81	0.335079
tr|E9QCS9|E9QCS9_DANRE	Nascent polypeptide-associated complex subunit alpha (Fragment) OS=Danio rerio OX=7955 GN=naca PE=1 SV=2	42.41	7	14.34	69.96	16	29.82	0.324728
tr|A9JR97|A9JR97_DANRE	LOC792623 protein (Fragment) OS=Danio rerio OX=7955 GN=dusp27 PE=2 SV=1	17.7	2	4.03	39.02	4	8.76	0.31509
tr|Q6NYV3|Q6NYV3_DANRE	H1 histone family, member 0 OS=Danio rerio OX=7955 GN=h1f0 PE=1 SV=1	33.67	1	2.01	44.22	3	4.96	0.288379
tr|Q1LXJ9|Q1LXJ9_DANRE	Keratin type 1 c19e OS=Danio rerio OX=7955 GN=krtt1c19e PE=1 SV=1	30.02	1	1.64	25.79	2	4.37	0.272879
tr|F1QZ50|F1QZ50_DANRE	AHNAK nucleoprotein OS=Danio rerio OX=7955 GN=ahnak PE=1 SV=2	55.98	12	22.97	71.45	34	64.28	0.263266
tr|B7ZUU8|B7ZUU8_DANRE	Adaptor-related protein complex 3 subunit delta 1 OS=Danio rerio OX=7955 GN=ap3d1 PE=1 SV=1	20.53	12	18.2	44.91	43	53.05	0.255439
tr|E7F6W3|E7F6W3_DANRE	Si:ch211-156l18.7 OS=Danio rerio OX=7955 GN=si:ch211-156l18.7 PE=3 SV=1	26.99	1	2.04	37.52	4	6.02	0.253102
tr|F1QGN5|F1QGN5_DANRE	Guanine nucleotide-binding protein-like 3 OS=Danio rerio OX=7955 GN=gnl3 PE=1 SV=1	29.59	5	11.02	65.6	17	33.97	0.244943
tr|B8A568|B8A568_DANRE	Myosin, heavy polypeptide 1.1, skeletal muscle OS=Danio rerio OX=7955 GN=myhz1.1 PE=1 SV=1	40.42	28	53.22	67.68	179	166.55	0.242162
tr|E7F2M8|E7F2M8_DANRE	Oxysterol-binding protein OS=Danio rerio OX=7955 GN=osbpl6 PE=3 SV=2	16.48	1	0.47	27.58	1	1.51	0.237374
tr|A0A140LH15|A0A140LH15_DANRE	Si:dkey-88n24.11 OS=Danio rerio OX=7955 GN=si:dkey-88n24.11 PE=4 SV=1	42.67	2	0.63	51.13	2	2.16	0.225806
tr|F1QVX3|F1QVX3_DANRE	Myosin, heavy chain b OS=Danio rerio OX=7955 GN=myhb PE=1 SV=2	31.08	12	21.94	51.06	77	76.27	0.223399
tr|Q6DGE2|Q6DGE2_DANRE	Propionyl-Coenzyme A carboxylase, alpha polypeptide OS=Danio rerio OX=7955 GN=pcca PE=2 SV=1	40.34	17	25.6	80.96	74	90.18	0.221109
tr|Q05AL9|Q05AL9_DANRE	Zgc:153629 protein OS=Danio rerio OX=7955 GN=krt94 PE=2 SV=1	25.75	1	1.73	42.69	4	6.3	0.215442
tr|E7F225|E7F225_DANRE	Zgc:163061 OS=Danio rerio OX=7955 GN=zgc:163061 PE=1 SV=1	43.86	1	2.02	79.82	5	10	0.168053
tr|A0A2R8QGK7|A0A2R8QGK7_DANRE	Methylcrotonoyl-CoA carboxylase 1 (alpha) OS=Danio rerio OX=7955 GN=mccc1 PE=1 SV=1	28.83	6	8.08	62.31	35	45.67	0.150326
tr|Q7T2E6|Q7T2E6_DANRE	XPA binding protein 2 OS=Danio rerio OX=7955 GN=xab2 PE=2 SV=1	26.15	1	2.14	33.33	7	13.54	0.13648
tr|Q7SZY1|Q7SZY1_DANRE	Novel protein similar to mouse and human host cell factor C1 (VP16-accessory protein) (HCFC1) OS=Danio rerio OX=7955 GN=hcfc1a PE=4 SV=1	14.51	1	2.4	30.43	8	15.86	0.131435
tr|F1QB47|F1QB47_DANRE	Eukaryotic translation initiation factor 5B OS=Danio rerio OX=7955 GN=eif5b PE=1 SV=3	21.98	1	2.02	39.76	9	13.48	0.130323
tr|F1Q5P6|F1Q5P6_DANRE	Replication factor C subunit 1 OS=Danio rerio OX=7955 GN=rpl9 PE=3 SV=1	31.91	1	2.66	57.02	9	18.48	0.125828
tr|A0A286Y8Y0|A0A286Y8Y0_DANRE	Erythrocyte membrane protein band 4.1a OS=Danio rerio OX=7955 GN=epb41a PE=1 SV=2	23.09	1	2.04	43.98	8	16.42	0.110509
tr|F1QM37|F1QM37_DANRE	Acetyl-CoA carboxylase beta OS=Danio rerio OX=7955 GN=acacb PE=1 SV=2	22.05	6	12.04	55.24	82	118.17	0.092466
tr|A3KPX2|A3KPX2_DANRE	ATP-binding cassette, sub-family F (GCN20), member 1 OS=Danio rerio OX=7955 GN=abcf1 PE=1 SV=1	25.43	2	3.83	58.27	47	48.05	0.0738242
